# Unveiling the ecology, taxonomy and metabolic capabilities of MBA03, a potential key player in anaerobic digestion

**DOI:** 10.1101/2023.09.08.556800

**Authors:** Roser Puchol-Royo, Javier Pascual, Asier Ortega-Legarreta, Pascal Otto, Jeroen Tideman, Sjoerd-Jan de Vries, Christian Abendroth, Kristie Tanner, Manuel Porcar, Adriel Latorre-Perez

**Affiliations:** Darwin Bioprospecting Excellence, S.L. Parc Cientific Universitat de Valencia, Paterna, Valencia, Spain; Translational Bioinformatics Unit, Navarrabiomed, Complejo Hospitalario de Navarra (CHN), Universidad Pública de Navarra (UPNA), IdiSNA, Pamplona, Spain; Technische Universität Dresden, Institute of Waste Management and Circular Economy, Pirna, Germany; Bioclear Earth B.V., Groningen, The Netherlands; Brandenburgische Technische Universität Cottbus-Senftenberg, Chair of Circular Economy, Cottbus, Germany; Institute for Integrative Systems Biology I2SysBio (University of Valencia - CSIC), Paterna, Spain

**Keywords:** Metagenomics, anaerobic digestion, biogas, SAOB, MBA03, *Darwinibacteriales*

## Abstract

Biogas, a mix of CO_2_, CH_4_ and small proportions of other gases, is a biofuel obtained by anaerobic digestion (AD). Biogas production is often considered a black box process, as the role and dynamics of some of the microorganisms involved remain undisclosed. Previous metataxonomic studies in the frame of the MICRO4BIOGAS project (www.micro4biogas.eu) revealed that MBA03, an uncharacterised and uncultured bacterial taxon, was very prevalent and abundant in industrial full-scale AD plants. Surprisingly, no culturable specimen or genome of this taxon has ever been reported, so its role in AD has remained unclear. In the present work, thirty samples derived from anaerobic digesters were sequenced, allowing the reconstruction of 108 metagenome-assembled genomes (MAGs) potentially belonging to MBA03. According to phylogenetic analyses and genomic similarity indices, MBA03 constitutes a new bacterial order, proposed as *Darwinibacteriales* ord. nov., which includes *Darwinibacter acetoxidans* gen. nov., sp. nov. of the family *Darwinibacteriaceae* fam. nov., along with *Wallacebacter cryptica* gen. nov., sp. nov. of the *Wallacebacteriaceae* fam. nov. Ecotaxonomic studies determined that AD processes are the main ecological niche of *Darwinibacteriales*. Moreover, metabolic predictions identified *Darwinibacteraceae* members as putative syntrophic acetate oxidising bacteria (SAOB), as they encode for the reversed Wood-Ljungdahl (W-L) pathway coupled to the glycine cleavage system. This suggests that *Darwinibacteraceae* members work in collaboration with hydrogenotrophic archaea to produce methane in industrial biogas plants. Overall, our findings present *Darwinibacteriales* as a potential key player in anaerobic digestion and pave the way towards the complete characterisation of this newly described bacterial taxa.

## Supplementary Table 5 for "Unveiling the ecology, taxonomy and metabolic capabilities of MBA03, a potential key player in anaerobic digestion"

### Sheet: Sheet1
Supplementary Table 5
User Genome	Classification
M4B_bin46	d__Archaea;p__Halobacteriota;c__Methanomicrobia;o__Methanomicrobiales;f__Methanoculleaceae;g__Methanoculleus;s__Methanoculleus bourgensis
M4B_bin47	d__Archaea;p__Halobacteriota;c__Methanomicrobia;o__Methanomicrobiales;f__Methanoculleaceae;g__Methanoculleus;s__Methanoculleus sp012797575
M4B_bin48	d__Archaea;p__Halobacteriota;c__Methanomicrobia;o__Methanomicrobiales;f__Methanoculleaceae;g__Methanoculleus;s__Methanoculleus sp012797575
M4B_bin49	d__Archaea;p__Halobacteriota;c__Methanomicrobia;o__Methanomicrobiales;f__Methanoculleaceae;g__Methanoculleus;s__Methanoculleus sp012797575
M4B_bin50	d__Archaea;p__Halobacteriota;c__Methanomicrobia;o__Methanomicrobiales;f__Methanoculleaceae;g__Methanoculleus;s__Methanoculleus sp012797575
M4B_bin51	d__Archaea;p__Halobacteriota;c__Methanomicrobia;o__Methanomicrobiales;f__Methanoculleaceae;g__Methanoculleus;s__Methanoculleus thermohydrogenotrophicum
M4B_bin52	d__Archaea;p__Halobacteriota;c__Methanomicrobia;o__Methanomicrobiales;f__Methanoculleaceae;g__Methanoculleus;s__Methanoculleus thermohydrogenotrophicum
M4B_bin53	d__Archaea;p__Halobacteriota;c__Methanomicrobia;o__Methanomicrobiales;f__Methanoculleaceae;g__Methanoculleus;s__Methanoculleus thermohydrogenotrophicum
M4B_bin54	d__Archaea;p__Halobacteriota;c__Methanomicrobia;o__Methanomicrobiales;f__Methanoculleaceae;g__Methanoculleus;s__Methanoculleus thermohydrogenotrophicum
M4B_bin55	d__Archaea;p__Halobacteriota;c__Methanomicrobia;o__Methanomicrobiales;f__Methanoculleaceae;g__Methanoculleus;s__Methanoculleus thermohydrogenotrophicum
M4B_bin56	d__Archaea;p__Halobacteriota;c__Methanomicrobia;o__Methanomicrobiales;f__Methanoculleaceae;g__Methanoculleus;s__Methanoculleus thermohydrogenotrophicum
M4B_bin57	d__Archaea;p__Halobacteriota;c__Methanomicrobia;o__Methanomicrobiales;f__Methanoculleaceae;g__Methanoculleus;s__Methanoculleus thermohydrogenotrophicum
M4B_bin58	d__Archaea;p__Halobacteriota;c__Methanomicrobia;o__Methanomicrobiales;f__Methanoculleaceae;g__Methanoculleus;s__Methanoculleus thermohydrogenotrophicum
M4B_bin59	d__Archaea;p__Halobacteriota;c__Methanomicrobia;o__Methanomicrobiales;f__Methanoculleaceae;g__Methanoculleus;s__Methanoculleus thermohydrogenotrophicum
M4B_bin60	d__Archaea;p__Halobacteriota;c__Methanomicrobia;o__Methanomicrobiales;f__Methanoculleaceae;g__Methanoculleus;s__Methanoculleus thermophilus
M4B_bin61	d__Archaea;p__Halobacteriota;c__Methanomicrobia;o__Methanomicrobiales;f__Methanoculleaceae;g__Methanoculleus;s__Methanoculleus thermophilus
M4B_bin62	d__Archaea;p__Halobacteriota;c__Methanomicrobia;o__Methanomicrobiales;f__Methanoculleaceae;g__Methanoculleus;s__Methanoculleus thermophilus
M4B_bin63	d__Archaea;p__Halobacteriota;c__Methanomicrobia;o__Methanomicrobiales;f__Methanoregulaceae;g__Methanolinea_A;s__
M4B_bin64	d__Archaea;p__Halobacteriota;c__Methanomicrobia;o__Methanomicrobiales;f__Methanoregulaceae;g__Methanolinea_A;s__
M4B_bin65	d__Archaea;p__Halobacteriota;c__Methanomicrobia;o__Methanomicrobiales;f__Methanoregulaceae;g__Methanolinea_A;s__
M4B_bin66	d__Archaea;p__Halobacteriota;c__Methanomicrobia;o__Methanomicrobiales;f__Methanoregulaceae;g__Methanolinea_A;s__Methanolinea_A sp002067155
M4B_bin67	d__Archaea;p__Halobacteriota;c__Methanomicrobia;o__Methanomicrobiales;f__Methanoregulaceae;g__UBA9949;s__
M4B_bin68	d__Archaea;p__Halobacteriota;c__Methanomicrobia;o__Methanomicrobiales;f__Methanoregulaceae;g__UBA9949;s__
M4B_bin69	d__Archaea;p__Halobacteriota;c__Methanomicrobia;o__Methanomicrobiales;f__Methanoregulaceae;g__UBA9949;s__UBA9949 sp012516785
M4B_bin70	d__Archaea;p__Halobacteriota;c__Methanomicrobia;o__Methanomicrobiales;f__Methanoregulaceae;g__UBA9949;s__UBA9949 sp016699325
M4B_bin71	d__Archaea;p__Halobacteriota;c__Methanomicrobia;o__Methanomicrobiales;f__Methanospirillaceae;g__Methanospirillum;s__
M4B_bin72	d__Archaea;p__Halobacteriota;c__Methanomicrobia;o__Methanomicrobiales;f__Methanospirillaceae;g__Methanospirillum;s__Methanospirillum sp012520015
M4B_bin73	d__Archaea;p__Halobacteriota;c__Methanosarcinia;o__Methanosarcinales;f__Methanosarcinaceae;g__Methanomethylovorans;s__
M4B_bin74	d__Archaea;p__Halobacteriota;c__Methanosarcinia;o__Methanosarcinales;f__Methanosarcinaceae;g__Methanomethylovorans;s__
M4B_bin75	d__Archaea;p__Halobacteriota;c__Methanosarcinia;o__Methanosarcinales;f__Methanosarcinaceae;g__Methanomethylovorans;s__Methanomethylovorans sp001896725
M4B_bin76	d__Archaea;p__Halobacteriota;c__Methanosarcinia;o__Methanosarcinales;f__Methanosarcinaceae;g__Methanosarcina;s__Methanosarcina flavescens
M4B_bin78	d__Archaea;p__Halobacteriota;c__Methanosarcinia;o__Methanosarcinales;f__Methanosarcinaceae;g__Methanosarcina;s__Methanosarcina flavescens
M4B_bin77	d__Archaea;p__Halobacteriota;c__Methanosarcinia;o__Methanosarcinales;f__Methanosarcinaceae;g__Methanosarcina;s__Methanosarcina flavescens
M4B_bin79	d__Archaea;p__Halobacteriota;c__Methanosarcinia;o__Methanosarcinales;f__Methanosarcinaceae;g__Methanosarcina;s__Methanosarcina flavescens
M4B_bin80	d__Archaea;p__Halobacteriota;c__Methanosarcinia;o__Methanosarcinales;f__Methanosarcinaceae;g__Methanosarcina;s__Methanosarcina flavescens
M4B_bin81	d__Archaea;p__Halobacteriota;c__Methanosarcinia;o__Methanosarcinales;f__Methanosarcinaceae;g__Methanosarcina;s__Methanosarcina flavescens
M4B_bin82	d__Archaea;p__Halobacteriota;c__Methanosarcinia;o__Methanosarcinales;f__Methanosarcinaceae;g__Methanosarcina;s__Methanosarcina flavescens
M4B_bin83	d__Archaea;p__Halobacteriota;c__Methanosarcinia;o__Methanosarcinales;f__Methanosarcinaceae;g__Methanosarcina;s__Methanosarcina flavescens
M4B_bin84	d__Archaea;p__Halobacteriota;c__Methanosarcinia;o__Methanosarcinales;f__Methanosarcinaceae;g__Methanosarcina;s__Methanosarcina flavescens
M4B_bin85	d__Archaea;p__Halobacteriota;c__Methanosarcinia;o__Methanosarcinales;f__Methanosarcinaceae;g__Methanosarcina;s__Methanosarcina flavescens
M4B_bin86	d__Archaea;p__Halobacteriota;c__Methanosarcinia;o__Methanosarcinales;f__Methanosarcinaceae;g__Methanosarcina;s__Methanosarcina mazei
M4B_bin87	d__Archaea;p__Halobacteriota;c__Methanosarcinia;o__Methanosarcinales;f__Methanosarcinaceae;g__Methanosarcina;s__Methanosarcina thermophila
M4B_bin88	d__Archaea;p__Halobacteriota;c__Methanosarcinia;o__Methanosarcinales;f__Methanosarcinaceae;g__Methanosarcina;s__Methanosarcina thermophila
M4B_bin89	d__Archaea;p__Halobacteriota;c__Methanosarcinia;o__Methanotrichales;f__Methanotrichaceae;g__Methanothrix;s__
M4B_bin90	d__Archaea;p__Halobacteriota;c__Methanosarcinia;o__Methanotrichales;f__Methanotrichaceae;g__Methanothrix;s__Methanothrix soehngenii
M4B_bin91	d__Archaea;p__Halobacteriota;c__Methanosarcinia;o__Methanotrichales;f__Methanotrichaceae;g__Methanothrix;s__Methanothrix soehngenii
M4B_bin92	d__Archaea;p__Halobacteriota;c__Methanosarcinia;o__Methanotrichales;f__Methanotrichaceae;g__Methanothrix;s__Methanothrix soehngenii
M4B_bin93	d__Archaea;p__Halobacteriota;c__Methanosarcinia;o__Methanotrichales;f__Methanotrichaceae;g__Methanothrix;s__Methanothrix sp016706325
M4B_bin94	d__Archaea;p__Halobacteriota;c__Methanosarcinia;o__Methanotrichales;f__Methanotrichaceae;g__Methanothrix;s__Methanothrix sp016706325
M4B_bin95	d__Archaea;p__Halobacteriota;c__Methanosarcinia;o__Methanotrichales;f__Methanotrichaceae;g__Methanothrix;s__Methanothrix sp016706325
M4B_bin96	d__Archaea;p__Halobacteriota;c__Methanosarcinia;o__Methanotrichales;f__Methanotrichaceae;g__Methanothrix;s__Methanothrix sp016706325
M4B_bin97	d__Archaea;p__Methanobacteriota_B;c__Thermococci;o__Methanofastidiosales;f__Methanofastidiosaceae;g__Methanofastidiosum;s__
M4B_bin98	d__Archaea;p__Methanobacteriota_B;c__Thermococci;o__Methanofastidiosales;f__Methanofastidiosaceae;g__Methanofastidiosum;s__Methanofastidiosum sp012799835
M4B_bin99	d__Archaea;p__Methanobacteriota_B;c__Thermococci;o__Methanofastidiosales;f__Methanofastidiosaceae;g__Methanofastidiosum;s__Methanofastidiosum sp012799835
M4B_bin100	d__Archaea;p__Methanobacteriota;c__Methanobacteria;o__Methanobacteriales;f__Methanobacteriaceae;g__;s__
M4B_bin101	d__Archaea;p__Methanobacteriota;c__Methanobacteria;o__Methanobacteriales;f__Methanobacteriaceae;g__;s__
M4B_bin102	d__Archaea;p__Methanobacteriota;c__Methanobacteria;o__Methanobacteriales;f__Methanobacteriaceae;g__Methanobacterium_A;s__Methanobacterium_A sp002067325
M4B_bin103	d__Archaea;p__Methanobacteriota;c__Methanobacteria;o__Methanobacteriales;f__Methanobacteriaceae;g__Methanobacterium_A;s__Methanobacterium_A sp002067325
M4B_bin104	d__Archaea;p__Methanobacteriota;c__Methanobacteria;o__Methanobacteriales;f__Methanobacteriaceae;g__Methanobacterium;s__
M4B_bin105	d__Archaea;p__Methanobacteriota;c__Methanobacteria;o__Methanobacteriales;f__Methanobacteriaceae;g__Methanobacterium;s__
M4B_bin106	d__Archaea;p__Methanobacteriota;c__Methanobacteria;o__Methanobacteriales;f__Methanobacteriaceae;g__Methanobacterium;s__Methanobacterium sp000499765
M4B_bin107	d__Archaea;p__Methanobacteriota;c__Methanobacteria;o__Methanobacteriales;f__Methanobacteriaceae;g__Methanobacterium;s__Methanobacterium sp000499765
M4B_bin108	d__Archaea;p__Methanobacteriota;c__Methanobacteria;o__Methanobacteriales;f__Methanobacteriaceae;g__Methanobacterium;s__Methanobacterium sp000499765
M4B_bin109	d__Archaea;p__Methanobacteriota;c__Methanobacteria;o__Methanobacteriales;f__Methanobacteriaceae;g__Methanobacterium;s__Methanobacterium sp000499765
M4B_bin111	d__Archaea;p__Methanobacteriota;c__Methanobacteria;o__Methanobacteriales;f__Methanobacteriaceae;g__Methanobacterium;s__Methanobacterium sp012838205
M4B_bin110	d__Archaea;p__Methanobacteriota;c__Methanobacteria;o__Methanobacteriales;f__Methanobacteriaceae;g__Methanobacterium;s__Methanobacterium sp012838205
M4B_bin112	d__Archaea;p__Methanobacteriota;c__Methanobacteria;o__Methanobacteriales;f__Methanobacteriaceae;g__Methanobacterium;s__Methanobacterium sp012838205
M4B_bin113	d__Archaea;p__Methanobacteriota;c__Methanobacteria;o__Methanobacteriales;f__Methanobacteriaceae;g__Methanobacterium;s__Methanobacterium sp012838205
M4B_bin114	d__Archaea;p__Methanobacteriota;c__Methanobacteria;o__Methanobacteriales;f__Methanobacteriaceae;g__Methanobacterium;s__Methanobacterium sp012838205
M4B_bin115	d__Archaea;p__Methanobacteriota;c__Methanobacteria;o__Methanobacteriales;f__Methanobacteriaceae;g__Methanobacterium;s__Methanobacterium sp012838205
M4B_bin116	d__Archaea;p__Methanobacteriota;c__Methanobacteria;o__Methanobacteriales;f__Methanobacteriaceae;g__Methanobacterium;s__Methanobacterium sp012838205
M4B_bin117	d__Archaea;p__Methanobacteriota;c__Methanobacteria;o__Methanobacteriales;f__Methanobacteriaceae;g__Methanobrevibacter_B;s__
M4B_bin118	d__Archaea;p__Methanobacteriota;c__Methanobacteria;o__Methanobacteriales;f__Methanothermobacteraceae;g__Methanothermobacter;s__Methanothermobacter wolfeii
M4B_bin119	d__Archaea;p__Thermoplasmatota;c__Thermoplasmata;o__Methanomassiliicoccales;f__Methanomassiliicoccaceae;g__DTU008;s__DTU008 sp001512965
M4B_bin120	d__Archaea;p__Thermoplasmatota;c__Thermoplasmata;o__Methanomassiliicoccales;f__Methanomassiliicoccaceae;g__DTU008;s__DTU008 sp001512965
M4B_bin121	d__Archaea;p__Thermoplasmatota;c__Thermoplasmata;o__Methanomassiliicoccales;f__Methanomassiliicoccaceae;g__DTU008;s__DTU008 sp001512965
M4B_bin122	d__Archaea;p__Thermoplasmatota;c__Thermoplasmata;o__Methanomassiliicoccales;f__Methanomassiliicoccaceae;g__DTU008;s__DTU008 sp001512965
M4B_bin123	d__Archaea;p__Thermoplasmatota;c__Thermoplasmata;o__Methanomassiliicoccales;f__Methanomassiliicoccaceae;g__DTU008;s__DTU008 sp001512965
M4B_bin124	d__Archaea;p__Thermoplasmatota;c__Thermoplasmata;o__Methanomassiliicoccales;f__Methanomassiliicoccaceae;g__DTU008;s__DTU008 sp001512965
M4B_bin125	d__Archaea;p__Thermoproteota;c__Bathyarchaeia;o__B26-1;f__UBA233;g__PALSA-986;s__PALSA-986 sp012513715
M4B_bin126	d__Bacteria;p__Acidobacteriota;c__Aminicenantia;o__Aminicenantales;f__UBA8522;g__;s__
M4B_bin127	d__Bacteria;p__Acidobacteriota;c__Aminicenantia;o__UBA2199;f__UBA2199;g__UBA2199;s__
M4B_bin128	d__Bacteria;p__Acidobacteriota;c__Thermoanaerobaculia;o__UBA5704;f__UBA5704;g__JAAYLR01;s__JAAYLR01 sp012521815
M4B_bin129	d__Bacteria;p__Acidobacteriota;c__UBA6911;o__JAAYUB01;f__JAAYUB01;g__JAAYUB01;s__JAAYUB01 sp017996395
M4B_bin130	d__Bacteria;p__Actinobacteriota;c__Acidimicrobiia;o__Acidimicrobiales;f__Ilumatobacteraceae;g__Desertimonas;s__
M4B_bin131	d__Bacteria;p__Actinobacteriota;c__Acidimicrobiia;o__Acidimicrobiales;f__Ilumatobacteraceae;g__Desertimonas;s__
M4B_bin132	d__Bacteria;p__Actinobacteriota;c__Acidimicrobiia;o__Acidimicrobiales;f__Ilumatobacteraceae;g__UBA668;s__UBA668 sp002299395
M4B_bin133	d__Bacteria;p__Actinobacteriota;c__Acidimicrobiia;o__Acidimicrobiales;f__Ilumatobacteraceae;g__UBA668;s__UBA668 sp002299395
M4B_bin134	d__Bacteria;p__Actinobacteriota;c__Acidimicrobiia;o__Acidimicrobiales;f__JAAYBP01;g__JAAYBP01;s__
M4B_bin135	d__Bacteria;p__Actinobacteriota;c__Acidimicrobiia;o__Acidimicrobiales;f__Microtrichaceae;g__Microthrix;s__Microthrix parvicella
M4B_bin136	d__Bacteria;p__Actinobacteriota;c__Acidimicrobiia;o__Acidimicrobiales;f__Microtrichaceae;g__Microthrix;s__Microthrix sp002473265
M4B_bin137	d__Bacteria;p__Actinobacteriota;c__Acidimicrobiia;o__Acidimicrobiales;f__Microtrichaceae;g__SKRR01;s__
M4B_bin138	d__Bacteria;p__Actinobacteriota;c__Acidimicrobiia;o__UBA5794;f__ZC4RG35;g__ZC4RG35;s__
M4B_bin139	d__Bacteria;p__Actinobacteriota;c__Actinomycetia;o__Actinomycetales;f__Actinomycetaceae;g__Gleimia;s__Gleimia sp012837655
M4B_bin140	d__Bacteria;p__Actinobacteriota;c__Actinomycetia;o__Actinomycetales;f__Actinomycetaceae;g__Gleimia;s__Gleimia sp012837655
M4B_bin141	d__Bacteria;p__Actinobacteriota;c__Actinomycetia;o__Actinomycetales;f__Actinomycetaceae;g__Gleimia;s__Gleimia sp012837655
M4B_bin142	d__Bacteria;p__Actinobacteriota;c__Actinomycetia;o__Actinomycetales;f__Actinomycetaceae;g__Pauljensenia;s__
M4B_bin143	d__Bacteria;p__Actinobacteriota;c__Actinomycetia;o__Actinomycetales;f__Actinomycetaceae;g__Pauljensenia;s__Pauljensenia provencensis
M4B_bin145	d__Bacteria;p__Actinobacteriota;c__Actinomycetia;o__Actinomycetales;f__Actinomycetaceae;g__Trueperella;s__Trueperella sp012727825
M4B_bin144	d__Bacteria;p__Actinobacteriota;c__Actinomycetia;o__Actinomycetales;f__Actinomycetaceae;g__Trueperella;s__Trueperella sp012727825
M4B_bin146	d__Bacteria;p__Actinobacteriota;c__Actinomycetia;o__Actinomycetales;f__Actinomycetaceae;g__Trueperella;s__Trueperella sp012727825
M4B_bin147	d__Bacteria;p__Actinobacteriota;c__Actinomycetia;o__Actinomycetales;f__Beutenbergiaceae;g__HY158;s__
M4B_bin148	d__Bacteria;p__Actinobacteriota;c__Actinomycetia;o__Actinomycetales;f__Beutenbergiaceae;g__Pseudactinotalea;s__Pseudactinotalea caeni
M4B_bin149	d__Bacteria;p__Actinobacteriota;c__Actinomycetia;o__Actinomycetales;f__Bifidobacteriaceae;g__Bifidobacterium;s__Bifidobacterium merycicum
M4B_bin150	d__Bacteria;p__Actinobacteriota;c__Actinomycetia;o__Actinomycetales;f__Cellulomonadaceae;g__;s__
M4B_bin151	d__Bacteria;p__Actinobacteriota;c__Actinomycetia;o__Actinomycetales;f__Cellulomonadaceae;g__JAAYZM01;s__
M4B_bin152	d__Bacteria;p__Actinobacteriota;c__Actinomycetia;o__Actinomycetales;f__Cellulomonadaceae;g__JAAYZM01;s__
M4B_bin153	d__Bacteria;p__Actinobacteriota;c__Actinomycetia;o__Actinomycetales;f__Dermabacteraceae;g__Brachybacterium;s__Brachybacterium faecium
M4B_bin154	d__Bacteria;p__Actinobacteriota;c__Actinomycetia;o__Actinomycetales;f__Dermatophilaceae;g__;s__
M4B_bin155	d__Bacteria;p__Actinobacteriota;c__Actinomycetia;o__Actinomycetales;f__Dermatophilaceae;g__F2B08;s__F2B08 sp012518475
M4B_bin156	d__Bacteria;p__Actinobacteriota;c__Actinomycetia;o__Actinomycetales;f__Dermatophilaceae;g__F2B08;s__F2B08 sp012518475
M4B_bin158	d__Bacteria;p__Actinobacteriota;c__Actinomycetia;o__Actinomycetales;f__Dermatophilaceae;g__F2B08;s__F2B08 sp012729695
M4B_bin157	d__Bacteria;p__Actinobacteriota;c__Actinomycetia;o__Actinomycetales;f__Dermatophilaceae;g__F2B08;s__F2B08 sp012729695
M4B_bin159	d__Bacteria;p__Actinobacteriota;c__Actinomycetia;o__Actinomycetales;f__Dermatophilaceae;g__Ornithinicoccus;s__
M4B_bin160	d__Bacteria;p__Actinobacteriota;c__Actinomycetia;o__Actinomycetales;f__Microbacteriaceae;g__UBA3913;s__UBA3913 sp002391425
M4B_bin161	d__Bacteria;p__Actinobacteriota;c__Actinomycetia;o__Actinomycetales;f__Microbacteriaceae;g__UBA3913;s__UBA3913 sp002391425
M4B_bin163	d__Bacteria;p__Actinobacteriota;c__Actinomycetia;o__Mycobacteriales;f__Micromonosporaceae;g__Glycomyces;s__
M4B_bin162	d__Bacteria;p__Actinobacteriota;c__Actinomycetia;o__Mycobacteriales;f__Micromonosporaceae;g__Glycomyces;s__
M4B_bin164	d__Bacteria;p__Actinobacteriota;c__Actinomycetia;o__Mycobacteriales;f__Mycobacteriaceae;g__Corynebacterium;s__
M4B_bin165	d__Bacteria;p__Actinobacteriota;c__Actinomycetia;o__Mycobacteriales;f__Mycobacteriaceae;g__Corynebacterium;s__
M4B_bin166	d__Bacteria;p__Actinobacteriota;c__Actinomycetia;o__Mycobacteriales;f__Mycobacteriaceae;g__Corynebacterium;s__
M4B_bin168	d__Bacteria;p__Actinobacteriota;c__Actinomycetia;o__Mycobacteriales;f__Mycobacteriaceae;g__Corynebacterium;s__
M4B_bin167	d__Bacteria;p__Actinobacteriota;c__Actinomycetia;o__Mycobacteriales;f__Mycobacteriaceae;g__Corynebacterium;s__
M4B_bin169	d__Bacteria;p__Actinobacteriota;c__Actinomycetia;o__Mycobacteriales;f__Mycobacteriaceae;g__Corynebacterium;s__Corynebacterium marinum
M4B_bin171	d__Bacteria;p__Actinobacteriota;c__Actinomycetia;o__Mycobacteriales;f__Mycobacteriaceae;g__Corynebacterium;s__Corynebacterium pollutisoli
M4B_bin170	d__Bacteria;p__Actinobacteriota;c__Actinomycetia;o__Mycobacteriales;f__Mycobacteriaceae;g__Corynebacterium;s__Corynebacterium pollutisoli
M4B_bin172	d__Bacteria;p__Actinobacteriota;c__Actinomycetia;o__Mycobacteriales;f__Mycobacteriaceae;g__Corynebacterium;s__Corynebacterium pollutisoli
M4B_bin175	d__Bacteria;p__Actinobacteriota;c__Actinomycetia;o__Mycobacteriales;f__Mycobacteriaceae;g__Corynebacterium;s__Corynebacterium sp012837295
M4B_bin173	d__Bacteria;p__Actinobacteriota;c__Actinomycetia;o__Mycobacteriales;f__Mycobacteriaceae;g__Corynebacterium;s__Corynebacterium sp012837295
M4B_bin174	d__Bacteria;p__Actinobacteriota;c__Actinomycetia;o__Mycobacteriales;f__Mycobacteriaceae;g__Corynebacterium;s__Corynebacterium sp012837295
M4B_bin176	d__Bacteria;p__Actinobacteriota;c__Actinomycetia;o__Mycobacteriales;f__Mycobacteriaceae;g__Corynebacterium;s__Corynebacterium sp012837295
M4B_bin177	d__Bacteria;p__Actinobacteriota;c__Actinomycetia;o__Mycobacteriales;f__Mycobacteriaceae;g__Corynebacterium;s__Corynebacterium sp014837045
M4B_bin178	d__Bacteria;p__Actinobacteriota;c__Actinomycetia;o__Mycobacteriales;f__Mycobacteriaceae;g__Corynebacterium;s__Corynebacterium stationis
M4B_bin179	d__Bacteria;p__Actinobacteriota;c__Actinomycetia;o__Mycobacteriales;f__Mycobacteriaceae;g__Corynebacterium;s__Corynebacterium stationis
M4B_bin180	d__Bacteria;p__Actinobacteriota;c__Actinomycetia;o__Mycobacteriales;f__Mycobacteriaceae;g__Corynebacterium;s__Corynebacterium variabile
M4B_bin181	d__Bacteria;p__Actinobacteriota;c__Actinomycetia;o__Mycobacteriales;f__Mycobacteriaceae;g__Corynebacterium;s__Corynebacterium xerosis
M4B_bin182	d__Bacteria;p__Actinobacteriota;c__Actinomycetia;o__Mycobacteriales;f__Mycobacteriaceae;g__Gordonia;s__
M4B_bin183	d__Bacteria;p__Actinobacteriota;c__Actinomycetia;o__Mycobacteriales;f__Mycobacteriaceae;g__Lawsonella;s__Lawsonella sp012842085
M4B_bin184	d__Bacteria;p__Actinobacteriota;c__Actinomycetia;o__Mycobacteriales;f__Mycobacteriaceae;g__Rhodococcus;s__Rhodococcus rhodochrous
M4B_bin185	d__Bacteria;p__Actinobacteriota;c__Actinomycetia;o__Mycobacteriales;f__Pseudonocardiaceae;g__Saccharomonospora;s__Saccharomonospora viridis
M4B_bin186	d__Bacteria;p__Actinobacteriota;c__Actinomycetia;o__Propionibacteriales;f__Nocardioidaceae;g__Nocardioides;s__
M4B_bin187	d__Bacteria;p__Actinobacteriota;c__Actinomycetia;o__Propionibacteriales;f__Propionibacteriaceae;g__Arachnia;s__
M4B_bin188	d__Bacteria;p__Actinobacteriota;c__Actinomycetia;o__Propionibacteriales;f__Propionibacteriaceae;g__Brooklawnia;s__
M4B_bin189	d__Bacteria;p__Actinobacteriota;c__Actinomycetia;o__Propionibacteriales;f__Propionibacteriaceae;g__Brooklawnia;s__Brooklawnia sp012517405
M4B_bin190	d__Bacteria;p__Actinobacteriota;c__Actinomycetia;o__Propionibacteriales;f__Propionibacteriaceae;g__Brooklawnia;s__Brooklawnia sp012517405
M4B_bin191	d__Bacteria;p__Actinobacteriota;c__Actinomycetia;o__Propionibacteriales;f__Propionibacteriaceae;g__Microlunatus;s__
M4B_bin192	d__Bacteria;p__Actinobacteriota;c__Actinomycetia;o__Propionibacteriales;f__Propionibacteriaceae;g__Propionicimonas;s__
M4B_bin193	d__Bacteria;p__Actinobacteriota;c__Actinomycetia;o__Streptosporangiales;f__Streptosporangiaceae;g__Nocardiopsis;s__Nocardiopsis merdipullorum
M4B_bin194	d__Bacteria;p__Actinobacteriota;c__Actinomycetia;o__Streptosporangiales;f__Streptosporangiaceae;g__Nocardiopsis;s__Nocardiopsis merdipullorum
M4B_bin195	d__Bacteria;p__Actinobacteriota;c__Actinomycetia;o__Streptosporangiales;f__Streptosporangiaceae;g__Nocardiopsis;s__Nocardiopsis merdipullorum
M4B_bin196	d__Bacteria;p__Actinobacteriota;c__Actinomycetia;o__Streptosporangiales;f__Streptosporangiaceae;g__Thermobifida;s__Thermobifida fusca
M4B_bin197	d__Bacteria;p__Actinobacteriota;c__Actinomycetia;o__Streptosporangiales;f__Streptosporangiaceae;g__Thermobifida;s__Thermobifida fusca
M4B_bin198	d__Bacteria;p__Actinobacteriota;c__Coriobacteriia;o__Coriobacteriales;f__Atopobiaceae;g__RUG721;s__
M4B_bin199	d__Bacteria;p__Actinobacteriota;c__Coriobacteriia;o__Coriobacteriales;f__Eggerthellaceae;g__;s__
M4B_bin200	d__Bacteria;p__Actinobacteriota;c__Coriobacteriia;o__Coriobacteriales;f__Eggerthellaceae;g__CAIFEB01;s__
M4B_bin201	d__Bacteria;p__Actinobacteriota;c__Coriobacteriia;o__Coriobacteriales;f__Eggerthellaceae;g__W1P20-047;s__
M4B_bin202	d__Bacteria;p__Actinobacteriota;c__Humimicrobiia;o__Humimicrobiales;f__Humimicrobiaceae;g__;s__
M4B_bin203	d__Bacteria;p__Actinobacteriota;c__Humimicrobiia;o__Humimicrobiales;f__Humimicrobiaceae;g__;s__
M4B_bin204	d__Bacteria;p__Actinobacteriota;c__Thermoleophilia;o__RBG-16-64-13;f__RBG-16-64-13;g__RBG-16-64-13;s__
M4B_bin205	d__Bacteria;p__Actinobacteriota;c__Thermoleophilia;o__UBA2241;f__UBA2241;g__CAIXSE01;s__
M4B_bin206	d__Bacteria;p__Actinobacteriota;c__Thermoleophilia;o__UBA2241;f__UBA2241;g__CAIXSE01;s__CAIXSE01 sp012719015
M4B_bin207	d__Bacteria;p__Armatimonadota;c__UBA5377;o__UBA1398;f__UBA1398;g__UBA1398;s__UBA1398 sp002305165
M4B_bin208	d__Bacteria;p__Armatimonadota;c__UBA5377;o__UBA5377;f__UBA5352;g__;s__
M4B_bin209	d__Bacteria;p__Atribacterota;c__Atribacteria;o__Atribacterales;f__Atribacteraceae;g__Atribacter;s__Atribacter sp002069605
M4B_bin210	d__Bacteria;p__Atribacterota;c__Atribacteria;o__Atribacterales;f__Atribacteraceae;g__Atribacter;s__Atribacter sp002069605
M4B_bin211	d__Bacteria;p__Atribacterota;c__Atribacteria;o__Atribacterales;f__Atribacteraceae;g__Atribacter;s__Atribacter sp002069605
M4B_bin212	d__Bacteria;p__Atribacterota;c__Atribacteria;o__Atribacterales;f__Atribacteraceae;g__Atribacter;s__Atribacter sp002069605
M4B_bin213	d__Bacteria;p__Atribacterota;c__Atribacteria;o__Atribacterales;f__Atribacteraceae;g__Atribacter;s__Atribacter sp002069605
M4B_bin215	d__Bacteria;p__Atribacterota;c__Atribacteria;o__Atribacterales;f__Caldatribacteriaceae;g__UBA3950;s__
M4B_bin214	d__Bacteria;p__Atribacterota;c__Atribacteria;o__Atribacterales;f__Caldatribacteriaceae;g__UBA3950;s__
M4B_bin216	d__Bacteria;p__Atribacterota;c__Atribacteria;o__Atribacterales;f__Caldatribacteriaceae;g__UBA3950;s__UBA3950 sp002385475
M4B_bin217	d__Bacteria;p__Atribacterota;c__Atribacteria;o__Atribacterales;f__Caldatribacteriaceae;g__UBA3950;s__UBA3950 sp002385475
M4B_bin218	d__Bacteria;p__Atribacterota;c__Atribacteria;o__Atribacterales;f__Caldatribacteriaceae;g__UBA3950;s__UBA3950 sp002385475
M4B_bin220	d__Bacteria;p__Atribacterota;c__Atribacteria;o__Atribacterales;f__Caldatribacteriaceae;g__UBA3950;s__UBA3950 sp002385475
M4B_bin219	d__Bacteria;p__Atribacterota;c__Atribacteria;o__Atribacterales;f__Caldatribacteriaceae;g__UBA3950;s__UBA3950 sp002385475
M4B_bin222	d__Bacteria;p__Atribacterota;c__Atribacteria;o__Atribacterales;f__Caldatribacteriaceae;g__UBA3950;s__UBA3950 sp002385475
M4B_bin221	d__Bacteria;p__Atribacterota;c__Atribacteria;o__Atribacterales;f__Caldatribacteriaceae;g__UBA3950;s__UBA3950 sp002385475
M4B_bin223	d__Bacteria;p__Atribacterota;c__Atribacteria;o__Atribacterales;f__Caldatribacteriaceae;g__UBA3950;s__UBA3950 sp002385475
M4B_bin224	d__Bacteria;p__Atribacterota;c__Atribacteria;o__Atribacterales;f__Caldatribacteriaceae;g__UBA3950;s__UBA3950 sp002385475
M4B_bin225	d__Bacteria;p__Atribacterota;c__Atribacteria;o__Atribacterales;f__Caldatribacteriaceae;g__UBA3950;s__UBA3950 sp002385475
M4B_bin226	d__Bacteria;p__Atribacterota;c__Atribacteria;o__Atribacterales;f__Caldatribacteriaceae;g__UBA3950;s__UBA3950 sp002385475
M4B_bin227	d__Bacteria;p__Atribacterota;c__Atribacteria;o__Atribacterales;f__Caldatribacteriaceae;g__UBA3950;s__UBA3950 sp002385475
M4B_bin228	d__Bacteria;p__Atribacterota;c__Atribacteria;o__Atribacterales;f__Caldatribacteriaceae;g__UBA3950;s__UBA3950 sp002385475
M4B_bin229	d__Bacteria;p__Atribacterota;c__Atribacteria;o__Atribacterales;f__Caldatribacteriaceae;g__UBA3950;s__UBA3950 sp002385475
M4B_bin230	d__Bacteria;p__Atribacterota;c__Atribacteria;o__Atribacterales;f__Caldatribacteriaceae;g__UBA3950;s__UBA3950 sp002385475
M4B_bin231	d__Bacteria;p__Atribacterota;c__Atribacteria;o__Atribacterales;f__Caldatribacteriaceae;g__UBA3950;s__UBA3950 sp002385475
M4B_bin232	d__Bacteria;p__Atribacterota;c__JS1;o__SB-45;f__UBA6794;g__JAAYOB01;s__JAAYOB01 sp012520575
M4B_bin233	d__Bacteria;p__Bacteroidota;c__Bacteroidia;o__Bacteroidales;f__4484-276;g__RZYY01;s__RZYY01 sp012516825
M4B_bin234	d__Bacteria;p__Bacteroidota;c__Bacteroidia;o__Bacteroidales;f__4484-276;g__RZYY01;s__RZYY01 sp012516825
M4B_bin235	d__Bacteria;p__Bacteroidota;c__Bacteroidia;o__Bacteroidales;f__4484-276;g__RZYY01;s__RZYY01 sp012516825
M4B_bin236	d__Bacteria;p__Bacteroidota;c__Bacteroidia;o__Bacteroidales;f__Bacteroidaceae;g__Bacteroides;s__Bacteroides graminisolvens
M4B_bin237	d__Bacteria;p__Bacteroidota;c__Bacteroidia;o__Bacteroidales;f__Bacteroidaceae;g__Bacteroides;s__Bacteroides graminisolvens
M4B_bin238	d__Bacteria;p__Bacteroidota;c__Bacteroidia;o__Bacteroidales;f__Bacteroidaceae;g__Prevotella;s__Prevotella sp002305235
M4B_bin239	d__Bacteria;p__Bacteroidota;c__Bacteroidia;o__Bacteroidales;f__Bacteroidaceae;g__UBA1179;s__UBA1179 sp002340405
M4B_bin240	d__Bacteria;p__Bacteroidota;c__Bacteroidia;o__Bacteroidales;f__Bacteroidaceae;g__UBA1179;s__UBA1179 sp002340405
M4B_bin241	d__Bacteria;p__Bacteroidota;c__Bacteroidia;o__Bacteroidales;f__Bacteroidaceae;g__UBA1179;s__UBA1179 sp002340405
M4B_bin242	d__Bacteria;p__Bacteroidota;c__Bacteroidia;o__Bacteroidales;f__Bacteroidaceae;g__UBA1179;s__UBA1179 sp002340405
M4B_bin243	d__Bacteria;p__Bacteroidota;c__Bacteroidia;o__Bacteroidales;f__BM520;g__RGIG7150;s__
M4B_bin245	d__Bacteria;p__Bacteroidota;c__Bacteroidia;o__Bacteroidales;f__DTU049;g__DTU049;s__DTU049 sp001512885
M4B_bin246	d__Bacteria;p__Bacteroidota;c__Bacteroidia;o__Bacteroidales;f__DTU049;g__DTU049;s__DTU049 sp001512885
M4B_bin247	d__Bacteria;p__Bacteroidota;c__Bacteroidia;o__Bacteroidales;f__DTU049;g__DTU049;s__DTU049 sp001512885
M4B_bin244	d__Bacteria;p__Bacteroidota;c__Bacteroidia;o__Bacteroidales;f__DTU049;g__DTU049;s__DTU049 sp001512885
M4B_bin248	d__Bacteria;p__Bacteroidota;c__Bacteroidia;o__Bacteroidales;f__DTU049;g__DTU049;s__DTU049 sp001512885
M4B_bin249	d__Bacteria;p__Bacteroidota;c__Bacteroidia;o__Bacteroidales;f__DTU049;g__DTU049;s__DTU049 sp001512885
M4B_bin250	d__Bacteria;p__Bacteroidota;c__Bacteroidia;o__Bacteroidales;f__DTU049;g__DTU049;s__DTU049 sp001512885
M4B_bin253	d__Bacteria;p__Bacteroidota;c__Bacteroidia;o__Bacteroidales;f__DTU049;g__DTU049;s__DTU049 sp001513285
M4B_bin251	d__Bacteria;p__Bacteroidota;c__Bacteroidia;o__Bacteroidales;f__DTU049;g__DTU049;s__DTU049 sp001513285
M4B_bin252	d__Bacteria;p__Bacteroidota;c__Bacteroidia;o__Bacteroidales;f__DTU049;g__DTU049;s__DTU049 sp001513285
M4B_bin254	d__Bacteria;p__Bacteroidota;c__Bacteroidia;o__Bacteroidales;f__DTU049;g__DTU049;s__DTU049 sp001513285
M4B_bin255	d__Bacteria;p__Bacteroidota;c__Bacteroidia;o__Bacteroidales;f__Dysgonomonadaceae;g__Fermentimonas;s__Fermentimonas massiliensis
M4B_bin256	d__Bacteria;p__Bacteroidota;c__Bacteroidia;o__Bacteroidales;f__Dysgonomonadaceae;g__Fermentimonas;s__Fermentimonas massiliensis
M4B_bin257	d__Bacteria;p__Bacteroidota;c__Bacteroidia;o__Bacteroidales;f__Dysgonomonadaceae;g__Fermentimonas;s__Fermentimonas massiliensis
M4B_bin258	d__Bacteria;p__Bacteroidota;c__Bacteroidia;o__Bacteroidales;f__Dysgonomonadaceae;g__Fermentimonas;s__Fermentimonas massiliensis
M4B_bin259	d__Bacteria;p__Bacteroidota;c__Bacteroidia;o__Bacteroidales;f__Dysgonomonadaceae;g__Fermentimonas;s__Fermentimonas massiliensis
M4B_bin260	d__Bacteria;p__Bacteroidota;c__Bacteroidia;o__Bacteroidales;f__Dysgonomonadaceae;g__Fermentimonas;s__Fermentimonas sp012839475
M4B_bin261	d__Bacteria;p__Bacteroidota;c__Bacteroidia;o__Bacteroidales;f__Dysgonomonadaceae;g__Petrimonas;s__Petrimonas mucosa
M4B_bin262	d__Bacteria;p__Bacteroidota;c__Bacteroidia;o__Bacteroidales;f__Dysgonomonadaceae;g__Petrimonas;s__Petrimonas mucosa
M4B_bin263	d__Bacteria;p__Bacteroidota;c__Bacteroidia;o__Bacteroidales;f__Dysgonomonadaceae;g__Petrimonas;s__Petrimonas mucosa
M4B_bin264	d__Bacteria;p__Bacteroidota;c__Bacteroidia;o__Bacteroidales;f__Dysgonomonadaceae;g__Petrimonas;s__Petrimonas mucosa
M4B_bin265	d__Bacteria;p__Bacteroidota;c__Bacteroidia;o__Bacteroidales;f__Dysgonomonadaceae;g__Proteiniphilum;s__Proteiniphilum sp012799155
M4B_bin266	d__Bacteria;p__Bacteroidota;c__Bacteroidia;o__Bacteroidales;f__Dysgonomonadaceae;g__UBA1309;s__
M4B_bin272	d__Bacteria;p__Bacteroidota;c__Bacteroidia;o__Bacteroidales;f__Dysgonomonadaceae;g__UBA4179;s__UBA4179 sp002381125
M4B_bin273	d__Bacteria;p__Bacteroidota;c__Bacteroidia;o__Bacteroidales;f__Dysgonomonadaceae;g__UBA4179;s__UBA4179 sp002381125
M4B_bin274	d__Bacteria;p__Bacteroidota;c__Bacteroidia;o__Bacteroidales;f__Dysgonomonadaceae;g__UBA4179;s__UBA4179 sp002381125
M4B_bin275	d__Bacteria;p__Bacteroidota;c__Bacteroidia;o__Bacteroidales;f__Dysgonomonadaceae;g__UBA4179;s__UBA4179 sp002381125
M4B_bin267	d__Bacteria;p__Bacteroidota;c__Bacteroidia;o__Bacteroidales;f__Dysgonomonadaceae;g__UBA4179;s__UBA4179 sp002381125
M4B_bin269	d__Bacteria;p__Bacteroidota;c__Bacteroidia;o__Bacteroidales;f__Dysgonomonadaceae;g__UBA4179;s__UBA4179 sp002381125
M4B_bin268	d__Bacteria;p__Bacteroidota;c__Bacteroidia;o__Bacteroidales;f__Dysgonomonadaceae;g__UBA4179;s__UBA4179 sp002381125
M4B_bin276	d__Bacteria;p__Bacteroidota;c__Bacteroidia;o__Bacteroidales;f__Dysgonomonadaceae;g__UBA4179;s__UBA4179 sp002381125
M4B_bin277	d__Bacteria;p__Bacteroidota;c__Bacteroidia;o__Bacteroidales;f__Dysgonomonadaceae;g__UBA4179;s__UBA4179 sp002381125
M4B_bin270	d__Bacteria;p__Bacteroidota;c__Bacteroidia;o__Bacteroidales;f__Dysgonomonadaceae;g__UBA4179;s__UBA4179 sp002381125
M4B_bin278	d__Bacteria;p__Bacteroidota;c__Bacteroidia;o__Bacteroidales;f__Dysgonomonadaceae;g__UBA4179;s__UBA4179 sp002381125
M4B_bin271	d__Bacteria;p__Bacteroidota;c__Bacteroidia;o__Bacteroidales;f__Dysgonomonadaceae;g__UBA4179;s__UBA4179 sp002381125
M4B_bin279	d__Bacteria;p__Bacteroidota;c__Bacteroidia;o__Bacteroidales;f__Dysgonomonadaceae;g__UBA4179;s__UBA4179 sp002381125
M4B_bin280	d__Bacteria;p__Bacteroidota;c__Bacteroidia;o__Bacteroidales;f__Dysgonomonadaceae;g__UBA4179;s__UBA4179 sp002381125
M4B_bin281	d__Bacteria;p__Bacteroidota;c__Bacteroidia;o__Bacteroidales;f__Dysgonomonadaceae;g__UBA4179;s__UBA4179 sp002381125
M4B_bin282	d__Bacteria;p__Bacteroidota;c__Bacteroidia;o__Bacteroidales;f__Dysgonomonadaceae;g__UBA4179;s__UBA4179 sp002849245
M4B_bin283	d__Bacteria;p__Bacteroidota;c__Bacteroidia;o__Bacteroidales;f__FEN-979;g__;s__
M4B_bin284	d__Bacteria;p__Bacteroidota;c__Bacteroidia;o__Bacteroidales;f__FEN-979;g__;s__
M4B_bin285	d__Bacteria;p__Bacteroidota;c__Bacteroidia;o__Bacteroidales;f__JAAYJT01;g__JAAYJT01;s__JAAYJT01 sp012522795
M4B_bin286	d__Bacteria;p__Bacteroidota;c__Bacteroidia;o__Bacteroidales;f__Marinilabiliaceae;g__Geofilum;s__Geofilum sp002411385
M4B_bin287	d__Bacteria;p__Bacteroidota;c__Bacteroidia;o__Bacteroidales;f__Marinilabiliaceae;g__Geofilum;s__Geofilum sp002411385
M4B_bin288	d__Bacteria;p__Bacteroidota;c__Bacteroidia;o__Bacteroidales;f__Marinilabiliaceae;g__Geofilum;s__Geofilum sp002411385
M4B_bin289	d__Bacteria;p__Bacteroidota;c__Bacteroidia;o__Bacteroidales;f__Marinilabiliaceae;g__Geofilum;s__Geofilum sp002411385
M4B_bin290	d__Bacteria;p__Bacteroidota;c__Bacteroidia;o__Bacteroidales;f__Marinilabiliaceae;g__Geofilum;s__Geofilum sp002411385
M4B_bin291	d__Bacteria;p__Bacteroidota;c__Bacteroidia;o__Bacteroidales;f__Marinilabiliaceae;g__Geofilum;s__Geofilum sp002411385
M4B_bin292	d__Bacteria;p__Bacteroidota;c__Bacteroidia;o__Bacteroidales;f__ML635J-15;g__Bact-19;s__Bact-19 sp001603595
M4B_bin293	d__Bacteria;p__Bacteroidota;c__Bacteroidia;o__Bacteroidales;f__ML635J-15;g__Bact-19;s__Bact-19 sp002412425
M4B_bin294	d__Bacteria;p__Bacteroidota;c__Bacteroidia;o__Bacteroidales;f__ML635J-15;g__Bact-19;s__Bact-19 sp002412425
M4B_bin295	d__Bacteria;p__Bacteroidota;c__Bacteroidia;o__Bacteroidales;f__P3;g__UBA10566;s__
M4B_bin296	d__Bacteria;p__Bacteroidota;c__Bacteroidia;o__Bacteroidales;f__Paludibacteraceae;g__H1;s__
M4B_bin297	d__Bacteria;p__Bacteroidota;c__Bacteroidia;o__Bacteroidales;f__Paludibacteraceae;g__JAFGVL01;s__
M4B_bin298	d__Bacteria;p__Bacteroidota;c__Bacteroidia;o__Bacteroidales;f__Paludibacteraceae;g__Paludibacter;s__
M4B_bin299	d__Bacteria;p__Bacteroidota;c__Bacteroidia;o__Bacteroidales;f__Paludibacteraceae;g__Paludibacter;s__Paludibacter sp009929375
M4B_bin300	d__Bacteria;p__Bacteroidota;c__Bacteroidia;o__Bacteroidales;f__Paludibacteraceae;g__UPXZ01;s__
M4B_bin301	d__Bacteria;p__Bacteroidota;c__Bacteroidia;o__Bacteroidales;f__Paludibacteraceae;g__UPXZ01;s__
M4B_bin302	d__Bacteria;p__Bacteroidota;c__Bacteroidia;o__Bacteroidales;f__Paludibacteraceae;g__UPXZ01;s__
M4B_bin304	d__Bacteria;p__Bacteroidota;c__Bacteroidia;o__Bacteroidales;f__Paludibacteraceae;g__UPXZ01;s__UPXZ01 sp009929445
M4B_bin303	d__Bacteria;p__Bacteroidota;c__Bacteroidia;o__Bacteroidales;f__Paludibacteraceae;g__UPXZ01;s__UPXZ01 sp009929445
M4B_bin305	d__Bacteria;p__Bacteroidota;c__Bacteroidia;o__Bacteroidales;f__Paludibacteraceae;g__UPXZ01;s__UPXZ01 sp009929445
M4B_bin306	d__Bacteria;p__Bacteroidota;c__Bacteroidia;o__Bacteroidales;f__Paludibacteraceae;g__UPXZ01;s__UPXZ01 sp012518275
M4B_bin307	d__Bacteria;p__Bacteroidota;c__Bacteroidia;o__Bacteroidales;f__Paludibacteraceae;g__UPXZ01;s__UPXZ01 sp012518275
M4B_bin308	d__Bacteria;p__Bacteroidota;c__Bacteroidia;o__Bacteroidales;f__Paludibacteraceae;g__W0P28-013;s__W0P28-013 sp012837685
M4B_bin309	d__Bacteria;p__Bacteroidota;c__Bacteroidia;o__Bacteroidales;f__Prolixibacteraceae;g__UBA1413;s__
M4B_bin310	d__Bacteria;p__Bacteroidota;c__Bacteroidia;o__Bacteroidales;f__Prolixibacteraceae;g__UBA1413;s__
M4B_bin311	d__Bacteria;p__Bacteroidota;c__Bacteroidia;o__Bacteroidales;f__Prolixibacteraceae;g__UBA1413;s__UBA1413 sp002304925
M4B_bin312	d__Bacteria;p__Bacteroidota;c__Bacteroidia;o__Bacteroidales;f__UBA10428;g__UBA5072;s__
M4B_bin313	d__Bacteria;p__Bacteroidota;c__Bacteroidia;o__Bacteroidales;f__UBA1402;g__UBA1402;s__UBA1402 sp002305085
M4B_bin314	d__Bacteria;p__Bacteroidota;c__Bacteroidia;o__Bacteroidales;f__UBA1715;g__WQTX01;s__WQTX01 sp012519815
M4B_bin315	d__Bacteria;p__Bacteroidota;c__Bacteroidia;o__Bacteroidales;f__UBA4417;g__UBA4417;s__
M4B_bin316	d__Bacteria;p__Bacteroidota;c__Bacteroidia;o__Bacteroidales;f__UBA4417;g__UBA4417;s__
M4B_bin317	d__Bacteria;p__Bacteroidota;c__Bacteroidia;o__Bacteroidales;f__UBA932;g__DMER64;s__
M4B_bin318	d__Bacteria;p__Bacteroidota;c__Bacteroidia;o__Bacteroidales;f__UBA932;g__DMER64;s__
M4B_bin319	d__Bacteria;p__Bacteroidota;c__Bacteroidia;o__Bacteroidales;f__UBA932;g__DMER64;s__DMER64 sp002071385
M4B_bin320	d__Bacteria;p__Bacteroidota;c__Bacteroidia;o__Bacteroidales;f__UBA932;g__DMER64;s__DMER64 sp012515395
M4B_bin321	d__Bacteria;p__Bacteroidota;c__Bacteroidia;o__Bacteroidales;f__VadinHA17;g__DUOU01;s__DUOU01 sp012838685
M4B_bin322	d__Bacteria;p__Bacteroidota;c__Bacteroidia;o__Bacteroidales;f__VadinHA17;g__LD21;s__
M4B_bin323	d__Bacteria;p__Bacteroidota;c__Bacteroidia;o__Bacteroidales;f__VadinHA17;g__LD21;s__
M4B_bin324	d__Bacteria;p__Bacteroidota;c__Bacteroidia;o__Bacteroidales;f__VadinHA17;g__LD21;s__
M4B_bin325	d__Bacteria;p__Bacteroidota;c__Bacteroidia;o__Bacteroidales;f__VadinHA17;g__LD21;s__
M4B_bin326	d__Bacteria;p__Bacteroidota;c__Bacteroidia;o__Bacteroidales;f__VadinHA17;g__LD21;s__LD21 sp012517605
M4B_bin327	d__Bacteria;p__Bacteroidota;c__Bacteroidia;o__Bacteroidales;f__VadinHA17;g__LD21;s__LD21 sp012519515
M4B_bin328	d__Bacteria;p__Bacteroidota;c__Bacteroidia;o__Bacteroidales;f__VadinHA17;g__SR-FBR-E99;s__
M4B_bin329	d__Bacteria;p__Bacteroidota;c__Bacteroidia;o__Bacteroidales;f__VadinHA17;g__SR-FBR-E99;s__SR-FBR-E99 sp009881065
M4B_bin330	d__Bacteria;p__Bacteroidota;c__Bacteroidia;o__Bacteroidales;f__VadinHA17;g__SR-FBR-E99;s__SR-FBR-E99 sp009881065
M4B_bin331	d__Bacteria;p__Bacteroidota;c__Bacteroidia;o__Bacteroidales;f__VadinHA17;g__SR-FBR-E99;s__SR-FBR-E99 sp018262715
M4B_bin332	d__Bacteria;p__Bacteroidota;c__Bacteroidia;o__Bacteroidales;f__WCHB1-69;g__DUOL01;s__DUOL01 sp012838875
M4B_bin333	d__Bacteria;p__Bacteroidota;c__Bacteroidia;o__Bacteroidales;f__WCHB1-69;g__UBA5266;s__UBA5266 sp012519525
M4B_bin334	d__Bacteria;p__Bacteroidota;c__Bacteroidia;o__Bacteroidales;f__WCHB1-69;g__UBA5429;s__UBA5429 sp002427605
M4B_bin335	d__Bacteria;p__Bacteroidota;c__Ignavibacteria;o__SJA-28;f__B-1AR;g__OLB4;s__OLB4 sp002050165
M4B_bin336	d__Bacteria;p__Bacteroidota;c__Ignavibacteria;o__SJA-28;f__B-1AR;g__OLB4;s__OLB4 sp002050165
M4B_bin337	d__Bacteria;p__Bdellovibrionota_C;c__UBA2361;o__SZUA-149;f__SZUA-149;g__;s__
M4B_bin338	d__Bacteria;p__Caldisericota;c__Caldisericia;o__UBA6126;f__JAGPKI01;g__JAGPKI01;s__
M4B_bin339	d__Bacteria;p__Chloroflexota;c__Anaerolineae;o__Aggregatilineales;f__Aggregatilineaceae;g__;s__
M4B_bin340	d__Bacteria;p__Chloroflexota;c__Anaerolineae;o__Aggregatilineales;f__Aggregatilineaceae;g__LM3-B42;s__
M4B_bin341	d__Bacteria;p__Chloroflexota;c__Anaerolineae;o__Aggregatilineales;f__Aggregatilineaceae;g__LM3-B42;s__
M4B_bin342	d__Bacteria;p__Chloroflexota;c__Anaerolineae;o__Aggregatilineales;f__UBA3940;g__UBA3940;s__UBA3940 sp002385675
M4B_bin343	d__Bacteria;p__Chloroflexota;c__Anaerolineae;o__Anaerolineales;f__Anaerolineaceae;g__;s__
M4B_bin344	d__Bacteria;p__Chloroflexota;c__Anaerolineae;o__Anaerolineales;f__Anaerolineaceae;g__49-20;s__49-20 sp012797215
M4B_bin345	d__Bacteria;p__Chloroflexota;c__Anaerolineae;o__Anaerolineales;f__Anaerolineaceae;g__Bellilinea;s__
M4B_bin346	d__Bacteria;p__Chloroflexota;c__Anaerolineae;o__Anaerolineales;f__Anaerolineaceae;g__Brevefilum;s__Brevefilum fermentans
M4B_bin347	d__Bacteria;p__Chloroflexota;c__Anaerolineae;o__Anaerolineales;f__Anaerolineaceae;g__Brevefilum;s__Brevefilum fermentans
M4B_bin348	d__Bacteria;p__Chloroflexota;c__Anaerolineae;o__Anaerolineales;f__Anaerolineaceae;g__JAGOFZ01;s__JAGOFZ01 sp019136175
M4B_bin349	d__Bacteria;p__Chloroflexota;c__Anaerolineae;o__Anaerolineales;f__Anaerolineaceae;g__JAGOFZ01;s__JAGOFZ01 sp019136175
M4B_bin350	d__Bacteria;p__Chloroflexota;c__Anaerolineae;o__Anaerolineales;f__Anaerolineaceae;g__JAGOFZ01;s__JAGOFZ01 sp019136175
M4B_bin351	d__Bacteria;p__Chloroflexota;c__Anaerolineae;o__Anaerolineales;f__Anaerolineaceae;g__Longilinea;s__
M4B_bin352	d__Bacteria;p__Chloroflexota;c__Anaerolineae;o__Anaerolineales;f__Anaerolineaceae;g__PNON01;s__
M4B_bin353	d__Bacteria;p__Chloroflexota;c__Anaerolineae;o__Anaerolineales;f__Anaerolineaceae;g__T78;s__
M4B_bin354	d__Bacteria;p__Chloroflexota;c__Anaerolineae;o__Anaerolineales;f__Anaerolineaceae;g__T78;s__
M4B_bin355	d__Bacteria;p__Chloroflexota;c__Anaerolineae;o__Anaerolineales;f__Anaerolineaceae;g__T78;s__
M4B_bin356	d__Bacteria;p__Chloroflexota;c__Anaerolineae;o__Anaerolineales;f__Anaerolineaceae;g__T78;s__
M4B_bin357	d__Bacteria;p__Chloroflexota;c__Anaerolineae;o__Anaerolineales;f__Anaerolineaceae;g__T78;s__
M4B_bin358	d__Bacteria;p__Chloroflexota;c__Anaerolineae;o__Anaerolineales;f__Anaerolineaceae;g__T78;s__
M4B_bin359	d__Bacteria;p__Chloroflexota;c__Anaerolineae;o__Anaerolineales;f__Anaerolineaceae;g__T78;s__T78 sp012839565
M4B_bin360	d__Bacteria;p__Chloroflexota;c__Anaerolineae;o__Anaerolineales;f__Anaerolineaceae;g__T78;s__T78 sp019136215
M4B_bin361	d__Bacteria;p__Chloroflexota;c__Anaerolineae;o__Anaerolineales;f__Anaerolineaceae;g__T78;s__T78 sp019136215
M4B_bin362	d__Bacteria;p__Chloroflexota;c__Anaerolineae;o__Anaerolineales;f__Anaerolineaceae;g__T78;s__T78 sp019136215
M4B_bin363	d__Bacteria;p__Chloroflexota;c__Anaerolineae;o__Anaerolineales;f__Anaerolineaceae;g__UBA4782;s__
M4B_bin364	d__Bacteria;p__Chloroflexota;c__Anaerolineae;o__CG2-30-64-16;f__CG2-30-64-16;g__MWBF01;s__
M4B_bin365	d__Bacteria;p__Chloroflexota;c__Anaerolineae;o__JAAEKA01;f__JAAEKA01;g__JAAEKA01;s__
M4B_bin366	d__Bacteria;p__Chloroflexota;c__Anaerolineae;o__Promineofilales;f__Promineofilaceae;g__JAAYYY01;s__JAAYYY01 sp012515125
M4B_bin367	d__Bacteria;p__Chloroflexota;c__Anaerolineae;o__UBA1429;f__UBA1429;g__DUUT01;s__DUUT01 sp012841405
M4B_bin368	d__Bacteria;p__Chloroflexota;c__Chloroflexia;o__Thermomicrobiales;f__UBA6265;g__JACCVC01;s__
M4B_bin369	d__Bacteria;p__Chloroflexota;c__Chloroflexia;o__Thermomicrobiales;f__UBA6265;g__UBA6265;s__
M4B_bin370	d__Bacteria;p__Chloroflexota;c__Chloroflexia;o__Thermomicrobiales;f__UBA6265;g__UBA6265;s__
M4B_bin371	d__Bacteria;p__Cloacimonadota;c__Cloacimonadia;o__Cloacimonadales;f__Cloacimonadaceae;g__;s__
M4B_bin372	d__Bacteria;p__Cloacimonadota;c__Cloacimonadia;o__Cloacimonadales;f__Cloacimonadaceae;g__Cloacimonas;s__Cloacimonas acidaminovorans
M4B_bin373	d__Bacteria;p__Cloacimonadota;c__Cloacimonadia;o__Cloacimonadales;f__Cloacimonadaceae;g__Syntrophosphaera;s__Syntrophosphaera sp002376725
M4B_bin374	d__Bacteria;p__Cloacimonadota;c__Cloacimonadia;o__Cloacimonadales;f__Cloacimonadaceae;g__Syntrophosphaera;s__Syntrophosphaera sp012516855
M4B_bin375	d__Bacteria;p__Cloacimonadota;c__Cloacimonadia;o__Cloacimonadales;f__Cloacimonadaceae;g__Syntrophosphaera;s__Syntrophosphaera sp012516855
M4B_bin376	d__Bacteria;p__Cloacimonadota;c__Cloacimonadia;o__Cloacimonadales;f__Cloacimonadaceae;g__UBA3900;s__
M4B_bin377	d__Bacteria;p__Cloacimonadota;c__Cloacimonadia;o__Cloacimonadales;f__Cloacimonadaceae;g__UBA3900;s__UBA3900 sp002391675
M4B_bin378	d__Bacteria;p__Cloacimonadota;c__Cloacimonadia;o__Cloacimonadales;f__Cloacimonadaceae;g__UBA4175;s__UBA4175 sp002379855
M4B_bin379	d__Bacteria;p__Cloacimonadota;c__Cloacimonadia;o__Cloacimonadales;f__Cloacimonadaceae;g__UBA5456;s__UBA5456 sp002427325
M4B_bin380	d__Bacteria;p__Cloacimonadota;c__Cloacimonadia;o__Cloacimonadales;f__Cloacimonadaceae;g__UBA5456;s__UBA5456 sp012839325
M4B_bin381	d__Bacteria;p__CSSED10-310;c__CSSED10-310;o__CSSED10-310;f__CSSED10-310;g__CSSED10-310;s__
M4B_bin382	d__Bacteria;p__CSSED10-310;c__CSSED10-310;o__CSSED10-310;f__CSSED10-310;g__CSSED10-310;s__
M4B_bin383	d__Bacteria;p__Desulfobacterota_E;c__MBNT15;o__MBNT15;f__MBNT15;g__UBA2219;s__
M4B_bin384	d__Bacteria;p__Desulfobacterota_G;c__Syntrophorhabdia;o__Syntrophorhabdales;f__Syntrophorhabdaceae;g__MWEV01;s__MWEV01 sp002071245
M4B_bin385	d__Bacteria;p__Desulfobacterota_G;c__Syntrophorhabdia;o__Syntrophorhabdales;f__Syntrophorhabdaceae;g__MWEV01;s__MWEV01 sp002071245
M4B_bin386	d__Bacteria;p__Desulfobacterota_G;c__Syntrophorhabdia;o__Syntrophorhabdales;f__Syntrophorhabdaceae;g__Syntrophorhabdus;s__Syntrophorhabdus sp002067585
M4B_bin387	d__Bacteria;p__Desulfobacterota;c__Desulfobulbia;o__Desulfobulbales;f__Desulfobulbaceae;g__Desulfobulbus;s__Desulfobulbus propionicus
M4B_bin388	d__Bacteria;p__Desulfobacterota;c__Desulfobulbia;o__Desulfobulbales;f__Desulfocapsaceae;g__Desulfofustis;s__Desulfofustis glycolicus
M4B_bin389	d__Bacteria;p__Desulfobacterota;c__Desulfomonilia;o__UBA1062;f__UBA1062;g__MWEI01;s__MWEI01 sp002071045
M4B_bin390	d__Bacteria;p__Desulfobacterota;c__Desulfomonilia;o__UBA1062;f__UBA1062;g__UBA1062;s__UBA1062 sp001896555
M4B_bin391	d__Bacteria;p__Desulfobacterota;c__Desulfomonilia;o__UBA1062;f__UBA1062;g__UBA1062;s__UBA1062 sp001896555
M4B_bin392	d__Bacteria;p__Desulfobacterota;c__Desulfuromonadia;o__Geobacterales;f__Geobacteraceae;g__RPRC01;s__RPRC01 sp003314535
M4B_bin393	d__Bacteria;p__Desulfobacterota;c__Syntrophia;o__Syntrophales;f__Fen-1087;g__Fen-1087;s__
M4B_bin394	d__Bacteria;p__Desulfobacterota;c__Syntrophia;o__Syntrophales;f__Fen-1087;g__Fen-1087;s__
M4B_bin395	d__Bacteria;p__Desulfobacterota;c__Syntrophia;o__Syntrophales;f__Smithellaceae;g__Smithella;s__
M4B_bin396	d__Bacteria;p__Desulfobacterota;c__Syntrophia;o__Syntrophales;f__Smithellaceae;g__Smithella;s__Smithella sp017993615
M4B_bin397	d__Bacteria;p__Desulfobacterota;c__Syntrophia;o__Syntrophales;f__Smithellaceae;g__UBA4810;s__UBA4810 sp002418825
M4B_bin398	d__Bacteria;p__Desulfobacterota;c__Syntrophia;o__Syntrophales;f__Smithellaceae;g__UBA8904;s__
M4B_bin399	d__Bacteria;p__Desulfobacterota;c__Syntrophia;o__Syntrophales;f__Smithellaceae;g__UBA8904;s__UBA8904 sp012510495
M4B_bin400	d__Bacteria;p__Desulfobacterota;c__Syntrophia;o__Syntrophales;f__Smithellaceae;g__UBA8904;s__UBA8904 sp012522275
M4B_bin401	d__Bacteria;p__Desulfobacterota;c__Syntrophia;o__Syntrophales;f__Smithellaceae;g__UBA8904;s__UBA8904 sp012797505
M4B_bin402	d__Bacteria;p__Desulfobacterota;c__Syntrophia;o__Syntrophales;f__Smithellaceae;g__UBA8904;s__UBA8904 sp018056765
M4B_bin403	d__Bacteria;p__Desulfobacterota;c__Syntrophia;o__Syntrophales;f__Smithellaceae;g__UBA8904;s__UBA8904 sp018056765
M4B_bin404	d__Bacteria;p__Desulfobacterota;c__Syntrophia;o__Syntrophales;f__UBA2210;g__MLS-D;s__MLS-D sp018433345
M4B_bin405	d__Bacteria;p__Desulfobacterota;c__Syntrophia;o__Syntrophales;f__UBA4778;g__;s__
M4B_bin406	d__Bacteria;p__Desulfobacterota;c__Syntrophia;o__Syntrophales;f__UBA4778;g__UBA2192;s__
M4B_bin407	d__Bacteria;p__Desulfobacterota;c__Syntrophia;o__Syntrophales;f__UBA4778;g__UBA2192;s__UBA2192 sp012728915
M4B_bin408	d__Bacteria;p__Desulfobacterota;c__Syntrophia;o__Syntrophales;f__UBA4778;g__UBA2192;s__UBA2192 sp012728915
M4B_bin409	d__Bacteria;p__Desulfobacterota;c__Syntrophobacteria;o__Syntrophobacterales;f__Syntrophobacteraceae;g__;s__
M4B_bin410	d__Bacteria;p__Desulfobacterota;c__Syntrophobacteria;o__Syntrophobacterales;f__Syntrophobacteraceae;g__JAAYUJ01;s__JAAYUJ01 sp012517775
M4B_bin414	d__Bacteria;p__DTU030;c__DTU030;o__DTU030;f__DTU030;g__DTU030;s__DTU030 sp001513125
M4B_bin415	d__Bacteria;p__DTU030;c__DTU030;o__DTU030;f__DTU030;g__DTU030;s__DTU030 sp001513125
M4B_bin416	d__Bacteria;p__DTU030;c__DTU030;o__DTU030;f__DTU030;g__DTU030;s__DTU030 sp001513125
M4B_bin411	d__Bacteria;p__DTU030;c__DTU030;o__DTU030;f__DTU030;g__DTU030;s__DTU030 sp001513125
M4B_bin417	d__Bacteria;p__DTU030;c__DTU030;o__DTU030;f__DTU030;g__DTU030;s__DTU030 sp001513125
M4B_bin420	d__Bacteria;p__DTU030;c__DTU030;o__DTU030;f__DTU030;g__DTU030;s__DTU030 sp001513125
M4B_bin418	d__Bacteria;p__DTU030;c__DTU030;o__DTU030;f__DTU030;g__DTU030;s__DTU030 sp001513125
M4B_bin419	d__Bacteria;p__DTU030;c__DTU030;o__DTU030;f__DTU030;g__DTU030;s__DTU030 sp001513125
M4B_bin421	d__Bacteria;p__DTU030;c__DTU030;o__DTU030;f__DTU030;g__DTU030;s__DTU030 sp001513125
M4B_bin422	d__Bacteria;p__DTU030;c__DTU030;o__DTU030;f__DTU030;g__DTU030;s__DTU030 sp001513125
M4B_bin412	d__Bacteria;p__DTU030;c__DTU030;o__DTU030;f__DTU030;g__DTU030;s__DTU030 sp001513125
M4B_bin413	d__Bacteria;p__DTU030;c__DTU030;o__DTU030;f__DTU030;g__DTU030;s__DTU030 sp001513125
M4B_bin423	d__Bacteria;p__DTU030;c__DTU030;o__DTU030;f__DTU030;g__DTU030;s__DTU030 sp001513125
M4B_bin424	d__Bacteria;p__DTU030;c__DTU030;o__DTU030;f__DTU030;g__DTU030;s__DTU030 sp001513125
M4B_bin425	d__Bacteria;p__DTU030;c__DTU030;o__DUMP01;f__DUMP01;g__DUNI01;s__
M4B_bin426	d__Bacteria;p__DTU030;c__DTU030;o__DUMP01;f__DUMP01;g__DUNI01;s__DUNI01 sp012799605
M4B_bin427	d__Bacteria;p__DTU030;c__DTU030;o__DUMP01;f__DUMP01;g__DUNI01;s__DUNI01 sp012839445
M4B_bin428	d__Bacteria;p__Eremiobacterota;c__Xenobia;o__CADAWZ01;f__CADAWZ01;g__;s__
M4B_bin429	d__Bacteria;p__FCPU426;c__JAAXVQ01;o__JAAXVQ01;f__JAAXVQ01;g__;s__
M4B_bin430	d__Bacteria;p__FCPU426;c__JAAXVQ01;o__JAAXVQ01;f__JAAXVQ01;g__;s__
M4B_bin431	d__Bacteria;p__FCPU426;c__JAAXVQ01;o__JAAXVQ01;f__JAAXVQ01;g__;s__
M4B_bin432	d__Bacteria;p__Fermentibacterota;c__Fermentibacteria;o__Fermentibacterales;f__Fermentibacteraceae;g__Fermentibacter;s__
M4B_bin433	d__Bacteria;p__Fermentibacterota;c__Fermentibacteria;o__Fermentibacterales;f__Fermentibacteraceae;g__Fermentibacter;s__
M4B_bin434	d__Bacteria;p__Fermentibacterota;c__Fermentibacteria;o__Fermentibacterales;f__Fermentibacteraceae;g__Fermentibacter;s__
M4B_bin435	d__Bacteria;p__Fermentibacterota;c__Fermentibacteria;o__Fermentibacterales;f__Fermentibacteraceae;g__Fermentibacter;s__
M4B_bin436	d__Bacteria;p__Fibrobacterota;c__Chitinivibrionia;o__Chitinivibrionales;f__Chitinispirillaceae;g__JAAYIG01;s__JAAYIG01 sp012523595
M4B_bin437	d__Bacteria;p__Fibrobacterota;c__Chitinivibrionia;o__Chitinivibrionales;f__Chitinispirillaceae;g__JAAYPC01;s__JAAYPC01 sp012519985
M4B_bin438	d__Bacteria;p__Fibrobacterota;c__Fibrobacteria;o__Fibrobacterales;f__CADBQJ01;g__;s__
M4B_bin439	d__Bacteria;p__Fibrobacterota;c__Fibrobacteria;o__Fibrobacterales;f__Fibrobacteraceae;g__JAAYJH01;s__JAAYJH01 sp012523035
M4B_bin440	d__Bacteria;p__Firmicutes_A;c__Ch29;o__Ch29;f__Ch29;g__JAAYEV01;s__
M4B_bin442	d__Bacteria;p__Firmicutes_A;c__Clostridia;o__Acetivibrionales;f__Acetivibrionaceae;g__Herbivorax;s__Herbivorax saccincola
M4B_bin441	d__Bacteria;p__Firmicutes_A;c__Clostridia;o__Acetivibrionales;f__Acetivibrionaceae;g__Herbivorax;s__Herbivorax saccincola
M4B_bin443	d__Bacteria;p__Firmicutes_A;c__Clostridia;o__Acetivibrionales;f__Acetivibrionaceae;g__Herbivorax;s__Herbivorax saccincola
M4B_bin444	d__Bacteria;p__Firmicutes_A;c__Clostridia;o__Acetivibrionales;f__Acetivibrionaceae;g__Herbivorax;s__Herbivorax saccincola
M4B_bin445	d__Bacteria;p__Firmicutes_A;c__Clostridia;o__Acetivibrionales;f__Acetivibrionaceae;g__Herbivorax;s__Herbivorax sp012517995
M4B_bin447	d__Bacteria;p__Firmicutes_A;c__Clostridia;o__Acetivibrionales;f__Acetivibrionaceae;g__Herbivorax;s__Herbivorax sp012517995
M4B_bin446	d__Bacteria;p__Firmicutes_A;c__Clostridia;o__Acetivibrionales;f__Acetivibrionaceae;g__Herbivorax;s__Herbivorax sp012517995
M4B_bin448	d__Bacteria;p__Firmicutes_A;c__Clostridia;o__Acetivibrionales;f__Acetivibrionaceae;g__Herbivorax;s__Herbivorax sp012517995
M4B_bin449	d__Bacteria;p__Firmicutes_A;c__Clostridia;o__Acetivibrionales;f__Acetivibrionaceae;g__Hungateiclostridium;s__Hungateiclostridium sp001512505
M4B_bin450	d__Bacteria;p__Firmicutes_A;c__Clostridia;o__Acetivibrionales;f__Acetivibrionaceae;g__Hungateiclostridium;s__Hungateiclostridium sp001512505
M4B_bin451	d__Bacteria;p__Firmicutes_A;c__Clostridia;o__Acetivibrionales;f__Acetivibrionaceae;g__Hungateiclostridium;s__Hungateiclostridium sp012798835
M4B_bin452	d__Bacteria;p__Firmicutes_A;c__Clostridia;o__Acetivibrionales;f__DSM-8532;g__DTU059;s__DTU059 sp012521705
M4B_bin453	d__Bacteria;p__Firmicutes_A;c__Clostridia;o__Acetivibrionales;f__DSM-8532;g__DTU059;s__DTU059 sp012523705
M4B_bin454	d__Bacteria;p__Firmicutes_A;c__Clostridia;o__Acetivibrionales;f__DSM-8532;g__DTU059;s__DTU059 sp012523705
M4B_bin455	d__Bacteria;p__Firmicutes_A;c__Clostridia;o__Acetivibrionales;f__DSM-8532;g__DTU059;s__DTU059 sp012523705
M4B_bin456	d__Bacteria;p__Firmicutes_A;c__Clostridia;o__Acetivibrionales;f__DSM-8532;g__Thermoclostridium_A;s__Thermoclostridium_A sp001512555
M4B_bin457	d__Bacteria;p__Firmicutes_A;c__Clostridia;o__Acetivibrionales;f__DSM-8532;g__Thermoclostridium_A;s__Thermoclostridium_A sp001512555
M4B_bin458	d__Bacteria;p__Firmicutes_A;c__Clostridia;o__Acetivibrionales;f__DSM-8532;g__Thermoclostridium_A;s__Thermoclostridium_A sp012518025
M4B_bin459	d__Bacteria;p__Firmicutes_A;c__Clostridia;o__Acetivibrionales;f__DSM-8532;g__Thermoclostridium_A;s__Thermoclostridium_A sp012728015
M4B_bin460	d__Bacteria;p__Firmicutes_A;c__Clostridia;o__Acetivibrionales;f__DSM-8532;g__Thermoclostridium_A;s__Thermoclostridium_A sp012728015
M4B_bin461	d__Bacteria;p__Firmicutes_A;c__Clostridia;o__Acetivibrionales;f__DSM-8532;g__Thermoclostridium;s__Thermoclostridium sp001513105
M4B_bin462	d__Bacteria;p__Firmicutes_A;c__Clostridia;o__Acetivibrionales;f__DTU013;g__DTU013;s__DTU013 sp002385815
M4B_bin463	d__Bacteria;p__Firmicutes_A;c__Clostridia;o__Acetivibrionales;f__DTU013;g__DTU013;s__DTU013 sp002385815
M4B_bin464	d__Bacteria;p__Firmicutes_A;c__Clostridia;o__Acetivibrionales;f__DTU013;g__DTU013;s__DTU013 sp002385815
M4B_bin465	d__Bacteria;p__Firmicutes_A;c__Clostridia;o__Acetivibrionales;f__DTU013;g__DTU013;s__DTU013 sp002385815
M4B_bin467	d__Bacteria;p__Firmicutes_A;c__Clostridia;o__Acetivibrionales;f__DTU013;g__DTU013;s__DTU013 sp002386045
M4B_bin466	d__Bacteria;p__Firmicutes_A;c__Clostridia;o__Acetivibrionales;f__DTU013;g__DTU013;s__DTU013 sp002386045
M4B_bin468	d__Bacteria;p__Firmicutes_A;c__Clostridia;o__Caldicoprobacterales;f__Caldicoprobacteraceae;g__DTU074;s__DTU074 sp001513505
M4B_bin470	d__Bacteria;p__Firmicutes_A;c__Clostridia;o__Caldicoprobacterales;f__Caldicoprobacteraceae;g__DTU074;s__DTU074 sp002385885
M4B_bin469	d__Bacteria;p__Firmicutes_A;c__Clostridia;o__Caldicoprobacterales;f__Caldicoprobacteraceae;g__DTU074;s__DTU074 sp002385885
M4B_bin471	d__Bacteria;p__Firmicutes_A;c__Clostridia;o__Caldicoprobacterales;f__Caldicoprobacteraceae;g__DTU074;s__DTU074 sp002385885
M4B_bin472	d__Bacteria;p__Firmicutes_A;c__Clostridia;o__Caldicoprobacterales;f__Caldicoprobacteraceae;g__DTU074;s__DTU074 sp002385885
M4B_bin475	d__Bacteria;p__Firmicutes_A;c__Clostridia;o__Caldicoprobacterales;f__DTU083;g__UBA3906;s__UBA3906 sp002391555
M4B_bin473	d__Bacteria;p__Firmicutes_A;c__Clostridia;o__Caldicoprobacterales;f__DTU083;g__UBA3906;s__UBA3906 sp002391555
M4B_bin474	d__Bacteria;p__Firmicutes_A;c__Clostridia;o__Caldicoprobacterales;f__DTU083;g__UBA3906;s__UBA3906 sp002391555
M4B_bin476	d__Bacteria;p__Firmicutes_A;c__Clostridia;o__Caldicoprobacterales;f__DTU083;g__UBA3906;s__UBA3906 sp002391555
M4B_bin477	d__Bacteria;p__Firmicutes_A;c__Clostridia;o__Caldicoprobacterales;f__DTU083;g__UBA3906;s__UBA3906 sp002391555
M4B_bin478	d__Bacteria;p__Firmicutes_A;c__Clostridia;o__Caldicoprobacterales;f__DTU083;g__UBA3906;s__UBA3906 sp002391555
M4B_bin479	d__Bacteria;p__Firmicutes_A;c__Clostridia;o__Caldicoprobacterales;f__DTU083;g__UBA3906;s__UBA3906 sp002391555
M4B_bin480	d__Bacteria;p__Firmicutes_A;c__Clostridia;o__Caldicoprobacterales;f__DTU083;g__UBA3906;s__UBA3906 sp002391555
M4B_bin481	d__Bacteria;p__Firmicutes_A;c__Clostridia;o__Caldicoprobacterales;f__DTU083;g__UBA3906;s__UBA3906 sp002391555
M4B_bin482	d__Bacteria;p__Firmicutes_A;c__Clostridia;o__Caldicoprobacterales;f__DTU083;g__UBA3906;s__UBA3906 sp002391555
M4B_bin483	d__Bacteria;p__Firmicutes_A;c__Clostridia;o__Caldicoprobacterales;f__DTU083;g__UBA3906;s__UBA3906 sp002391555
M4B_bin484	d__Bacteria;p__Firmicutes_A;c__Clostridia;o__Caldicoprobacterales;f__UBA3941;g__UBA3941;s__UBA3941 sp002385665
M4B_bin487	d__Bacteria;p__Firmicutes_A;c__Clostridia;o__Caldicoprobacterales;f__UBA3941;g__UBA3941;s__UBA3941 sp002385665
M4B_bin486	d__Bacteria;p__Firmicutes_A;c__Clostridia;o__Caldicoprobacterales;f__UBA3941;g__UBA3941;s__UBA3941 sp002385665
M4B_bin488	d__Bacteria;p__Firmicutes_A;c__Clostridia;o__Caldicoprobacterales;f__UBA3941;g__UBA3941;s__UBA3941 sp002385665
M4B_bin489	d__Bacteria;p__Firmicutes_A;c__Clostridia;o__Caldicoprobacterales;f__UBA3941;g__UBA3941;s__UBA3941 sp002385665
M4B_bin485	d__Bacteria;p__Firmicutes_A;c__Clostridia;o__Caldicoprobacterales;f__UBA3941;g__UBA3941;s__UBA3941 sp002385665
M4B_bin490	d__Bacteria;p__Firmicutes_A;c__Clostridia;o__Caldicoprobacterales;f__UBA3941;g__UBA3941;s__UBA3941 sp002385665
M4B_bin491	d__Bacteria;p__Firmicutes_A;c__Clostridia;o__Caldicoprobacterales;f__UBA3941;g__UBA3941;s__UBA3941 sp002385665
M4B_bin492	d__Bacteria;p__Firmicutes_A;c__Clostridia;o__Christensenellales;f__;g__;s__
M4B_bin493	d__Bacteria;p__Firmicutes_A;c__Clostridia;o__Christensenellales;f__;g__;s__
M4B_bin494	d__Bacteria;p__Firmicutes_A;c__Clostridia;o__Christensenellales;f__CAG-138;g__UBA7703;s__
M4B_bin495	d__Bacteria;p__Firmicutes_A;c__Clostridia;o__Christensenellales;f__CAG-74;g__;s__
M4B_bin496	d__Bacteria;p__Firmicutes_A;c__Clostridia;o__Christensenellales;f__CAG-74;g__DTU024;s__
M4B_bin497	d__Bacteria;p__Firmicutes_A;c__Clostridia;o__Christensenellales;f__CAG-74;g__DTU024;s__DTU024 sp001513425
M4B_bin498	d__Bacteria;p__Firmicutes_A;c__Clostridia;o__Christensenellales;f__CAG-74;g__DTU024;s__DTU024 sp012518615
M4B_bin499	d__Bacteria;p__Firmicutes_A;c__Clostridia;o__Christensenellales;f__CAG-74;g__DTU024;s__DTU024 sp012522875
M4B_bin500	d__Bacteria;p__Firmicutes_A;c__Clostridia;o__Christensenellales;f__CAG-74;g__DTU024;s__DTU024 sp012837525
M4B_bin501	d__Bacteria;p__Firmicutes_A;c__Clostridia;o__Christensenellales;f__CAG-74;g__DTU024;s__DTU024 sp012837835
M4B_bin502	d__Bacteria;p__Firmicutes_A;c__Clostridia;o__Christensenellales;f__CAG-74;g__JAGVSV01;s__
M4B_bin503	d__Bacteria;p__Firmicutes_A;c__Clostridia;o__Christensenellales;f__CAG-74;g__JAGVSV01;s__
M4B_bin504	d__Bacteria;p__Firmicutes_A;c__Clostridia;o__Christensenellales;f__CAG-74;g__Limiplasma;s__
M4B_bin505	d__Bacteria;p__Firmicutes_A;c__Clostridia;o__Clostridiales;f__Clostridiaceae;g__Clostridium_I;s__
M4B_bin508	d__Bacteria;p__Firmicutes_A;c__Clostridia;o__Clostridiales;f__Clostridiaceae;g__Clostridium;s__Clostridium sp012520205
M4B_bin506	d__Bacteria;p__Firmicutes_A;c__Clostridia;o__Clostridiales;f__Clostridiaceae;g__Clostridium;s__Clostridium sp012520205
M4B_bin507	d__Bacteria;p__Firmicutes_A;c__Clostridia;o__Clostridiales;f__Clostridiaceae;g__Clostridium;s__Clostridium sp012520205
M4B_bin509	d__Bacteria;p__Firmicutes_A;c__Clostridia;o__Clostridiales;f__Clostridiaceae;g__Clostridium;s__Clostridium sp012520205
M4B_bin510	d__Bacteria;p__Firmicutes_A;c__Clostridia;o__Clostridiales;f__Clostridiaceae;g__UBA3947;s__UBA3947 sp900095445
M4B_bin513	d__Bacteria;p__Firmicutes_A;c__Clostridia;o__Lachnospirales;f__Defluviitaleaceae;g__JAAYML01;s__JAAYML01 sp012518815
M4B_bin511	d__Bacteria;p__Firmicutes_A;c__Clostridia;o__Lachnospirales;f__Defluviitaleaceae;g__JAAYML01;s__JAAYML01 sp012518815
M4B_bin512	d__Bacteria;p__Firmicutes_A;c__Clostridia;o__Lachnospirales;f__Defluviitaleaceae;g__JAAYML01;s__JAAYML01 sp012518815
M4B_bin514	d__Bacteria;p__Firmicutes_A;c__Clostridia;o__Lachnospirales;f__Defluviitaleaceae;g__JAAYML01;s__JAAYML01 sp012521395
M4B_bin515	d__Bacteria;p__Firmicutes_A;c__Clostridia;o__Lachnospirales;f__Defluviitaleaceae;g__JAAYML01;s__JAAYML01 sp012521395
M4B_bin516	d__Bacteria;p__Firmicutes_A;c__Clostridia;o__Lachnospirales;f__JAAYNZ01;g__JAAYNZ01;s__JAAYNZ01 sp012524135
M4B_bin517	d__Bacteria;p__Firmicutes_A;c__Clostridia;o__Lachnospirales;f__Lachnospiraceae;g__;s__
M4B_bin518	d__Bacteria;p__Firmicutes_A;c__Clostridia;o__Lachnospirales;f__Lachnospiraceae;g__CAG-791;s__CAG-791 sp900101015
M4B_bin519	d__Bacteria;p__Firmicutes_A;c__Clostridia;o__Lachnospirales;f__Lachnospiraceae;g__CAG-791;s__CAG-791 sp900101015
M4B_bin520	d__Bacteria;p__Firmicutes_A;c__Clostridia;o__Lachnospirales;f__Lachnospiraceae;g__CAG-791;s__CAG-791 sp900101015
M4B_bin521	d__Bacteria;p__Firmicutes_A;c__Clostridia;o__Lachnospirales;f__Lachnospiraceae;g__CAG-791;s__CAG-791 sp900101015
M4B_bin522	d__Bacteria;p__Firmicutes_A;c__Clostridia;o__Lachnospirales;f__Lachnospiraceae;g__CAG-791;s__CAG-791 sp900101015
M4B_bin523	d__Bacteria;p__Firmicutes_A;c__Clostridia;o__Lachnospirales;f__Lachnospiraceae;g__JAAYRG01;s__
M4B_bin524	d__Bacteria;p__Firmicutes_A;c__Clostridia;o__Lachnospirales;f__Lachnospiraceae;g__Mobilitalea;s__Mobilitalea luporum
M4B_bin525	d__Bacteria;p__Firmicutes_A;c__Clostridia;o__Lachnospirales;f__Lachnospiraceae;g__Mobilitalea;s__Mobilitalea luporum
M4B_bin526	d__Bacteria;p__Firmicutes_A;c__Clostridia;o__Lachnospirales;f__Lachnospiraceae;g__Mobilitalea;s__Mobilitalea luporum
M4B_bin527	d__Bacteria;p__Firmicutes_A;c__Clostridia;o__Lachnospirales;f__Lachnospiraceae;g__Mobilitalea;s__Mobilitalea luporum
M4B_bin528	d__Bacteria;p__Firmicutes_A;c__Clostridia;o__Lachnospirales;f__Lachnospiraceae;g__Mobilitalea;s__Mobilitalea sp012518975
M4B_bin529	d__Bacteria;p__Firmicutes_A;c__Clostridia;o__Lachnospirales;f__Lachnospiraceae;g__Mobilitalea;s__Mobilitalea sp012523775
M4B_bin530	d__Bacteria;p__Firmicutes_A;c__Clostridia;o__Lachnospirales;f__Lachnospiraceae;g__Mobilitalea;s__Mobilitalea sp012523775
M4B_bin531	d__Bacteria;p__Firmicutes_A;c__Clostridia;o__Lachnospirales;f__Lachnospiraceae;g__Mobilitalea;s__Mobilitalea sp012523775
M4B_bin532	d__Bacteria;p__Firmicutes_A;c__Clostridia;o__Lachnospirales;f__Lachnospiraceae;g__Mobilitalea;s__Mobilitalea sp012735495
M4B_bin533	d__Bacteria;p__Firmicutes_A;c__Clostridia;o__Lachnospirales;f__Lachnospiraceae;g__Pelethocola;s__
M4B_bin534	d__Bacteria;p__Firmicutes_A;c__Clostridia;o__Lachnospirales;f__Lachnospiraceae;g__UBA1066;s__
M4B_bin535	d__Bacteria;p__Firmicutes_A;c__Clostridia;o__Lachnospirales;f__Lachnospiraceae;g__UBA1066;s__UBA1066 sp900320575
M4B_bin536	d__Bacteria;p__Firmicutes_A;c__Clostridia;o__Oscillospirales;f__Acutalibacteraceae;g__;s__
M4B_bin537	d__Bacteria;p__Firmicutes_A;c__Clostridia;o__Oscillospirales;f__Acutalibacteraceae;g__Avimonas;s__Avimonas sp001513365
M4B_bin538	d__Bacteria;p__Firmicutes_A;c__Clostridia;o__Oscillospirales;f__Acutalibacteraceae;g__Avimonas;s__Avimonas sp001513365
M4B_bin540	d__Bacteria;p__Firmicutes_A;c__Clostridia;o__Oscillospirales;f__Acutalibacteraceae;g__DTU053;s__DTU053 sp001512765
M4B_bin541	d__Bacteria;p__Firmicutes_A;c__Clostridia;o__Oscillospirales;f__Acutalibacteraceae;g__DTU053;s__DTU053 sp001512765
M4B_bin539	d__Bacteria;p__Firmicutes_A;c__Clostridia;o__Oscillospirales;f__Acutalibacteraceae;g__DTU053;s__DTU053 sp001512765
M4B_bin542	d__Bacteria;p__Firmicutes_A;c__Clostridia;o__Oscillospirales;f__Acutalibacteraceae;g__DTU053;s__DTU053 sp001512765
M4B_bin543	d__Bacteria;p__Firmicutes_A;c__Clostridia;o__Oscillospirales;f__Acutalibacteraceae;g__DTU053;s__DTU053 sp012520115
M4B_bin544	d__Bacteria;p__Firmicutes_A;c__Clostridia;o__Oscillospirales;f__Acutalibacteraceae;g__DTU053;s__DTU053 sp012520115
M4B_bin545	d__Bacteria;p__Firmicutes_A;c__Clostridia;o__Oscillospirales;f__Acutalibacteraceae;g__DTU053;s__DTU053 sp012520115
M4B_bin546	d__Bacteria;p__Firmicutes_A;c__Clostridia;o__Oscillospirales;f__Acutalibacteraceae;g__UBA1227;s__UBA1227 sp012520505
M4B_bin547	d__Bacteria;p__Firmicutes_A;c__Clostridia;o__Oscillospirales;f__CAG-272;g__DTU064;s__DTU064 sp001513385
M4B_bin548	d__Bacteria;p__Firmicutes_A;c__Clostridia;o__Oscillospirales;f__CAG-272;g__DTU064;s__DTU064 sp012522015
M4B_bin549	d__Bacteria;p__Firmicutes_A;c__Clostridia;o__Oscillospirales;f__Ethanoligenenaceae;g__Ethanoligenens;s__
M4B_bin550	d__Bacteria;p__Firmicutes_A;c__Clostridia;o__Oscillospirales;f__Oscillospiraceae;g__Lawsonibacter;s__
M4B_bin551	d__Bacteria;p__Firmicutes_A;c__Clostridia;o__Oscillospirales;f__Oscillospiraceae;g__Lawsonibacter;s__
M4B_bin552	d__Bacteria;p__Firmicutes_A;c__Clostridia;o__Oscillospirales;f__Ruminococcaceae;g__;s__
M4B_bin553	d__Bacteria;p__Firmicutes_A;c__Clostridia;o__Oscillospirales;f__Ruminococcaceae;g__;s__
M4B_bin554	d__Bacteria;p__Firmicutes_A;c__Clostridia;o__Oscillospirales;f__Ruminococcaceae;g__HUN007;s__
M4B_bin555	d__Bacteria;p__Firmicutes_A;c__Clostridia;o__Oscillospirales;f__Ruminococcaceae;g__JAAYPV01;s__JAAYPV01 sp012519635
M4B_bin556	d__Bacteria;p__Firmicutes_A;c__Clostridia;o__Oscillospirales;f__Ruminococcaceae;g__JAAYPV01;s__JAAYPV01 sp012523875
M4B_bin557	d__Bacteria;p__Firmicutes_A;c__Clostridia;o__Oscillospirales;f__Ruminococcaceae;g__JAAZLM01;s__
M4B_bin558	d__Bacteria;p__Firmicutes_A;c__Clostridia;o__Oscillospirales;f__Ruminococcaceae;g__Ruminococcus;s__
M4B_bin559	d__Bacteria;p__Firmicutes_A;c__Clostridia;o__Peptostreptococcales;f__;g__;s__
M4B_bin560	d__Bacteria;p__Firmicutes_A;c__Clostridia;o__Peptostreptococcales;f__Acidaminobacteraceae;g__DUVM01;s__DUVM01 sp012520095
M4B_bin561	d__Bacteria;p__Firmicutes_A;c__Clostridia;o__Peptostreptococcales;f__Anaerovoracaceae;g__;s__
M4B_bin562	d__Bacteria;p__Firmicutes_A;c__Clostridia;o__Peptostreptococcales;f__Anaerovoracaceae;g__UBA10908;s__
M4B_bin563	d__Bacteria;p__Firmicutes_A;c__Clostridia;o__Peptostreptococcales;f__Anaerovoracaceae;g__UBA1426;s__
M4B_bin564	d__Bacteria;p__Firmicutes_A;c__Clostridia;o__Peptostreptococcales;f__Anaerovoracaceae;g__UBA1426;s__UBA1426 sp002385825
M4B_bin565	d__Bacteria;p__Firmicutes_A;c__Clostridia;o__Peptostreptococcales;f__Anaerovoracaceae;g__UBA1426;s__UBA1426 sp002385825
M4B_bin566	d__Bacteria;p__Firmicutes_A;c__Clostridia;o__Peptostreptococcales;f__Anaerovoracaceae;g__UBA1426;s__UBA1426 sp002385825
M4B_bin569	d__Bacteria;p__Firmicutes_A;c__Clostridia;o__Peptostreptococcales;f__Anaerovoracaceae;g__UBA1426;s__UBA1426 sp002385825
M4B_bin567	d__Bacteria;p__Firmicutes_A;c__Clostridia;o__Peptostreptococcales;f__Anaerovoracaceae;g__UBA1426;s__UBA1426 sp002385825
M4B_bin568	d__Bacteria;p__Firmicutes_A;c__Clostridia;o__Peptostreptococcales;f__Anaerovoracaceae;g__UBA1426;s__UBA1426 sp002385825
M4B_bin570	d__Bacteria;p__Firmicutes_A;c__Clostridia;o__Peptostreptococcales;f__Anaerovoracaceae;g__UBA1426;s__UBA1426 sp002385825
M4B_bin571	d__Bacteria;p__Firmicutes_A;c__Clostridia;o__Peptostreptococcales;f__Anaerovoracaceae;g__UBA1426;s__UBA1426 sp002385825
M4B_bin572	d__Bacteria;p__Firmicutes_A;c__Clostridia;o__Peptostreptococcales;f__Natronincolaceae;g__;s__
M4B_bin573	d__Bacteria;p__Firmicutes_A;c__Clostridia;o__Peptostreptococcales;f__Natronincolaceae;g__;s__
M4B_bin574	d__Bacteria;p__Firmicutes_A;c__Clostridia;o__Peptostreptococcales;f__Natronincolaceae;g__;s__
M4B_bin575	d__Bacteria;p__Firmicutes_A;c__Clostridia;o__Peptostreptococcales;f__Natronincolaceae;g__;s__
M4B_bin576	d__Bacteria;p__Firmicutes_A;c__Clostridia;o__Peptostreptococcales;f__Natronincolaceae;g__JAAZJW01;s__JAAZJW01 sp012519835
M4B_bin577	d__Bacteria;p__Firmicutes_A;c__Clostridia;o__Peptostreptococcales;f__Natronincolaceae;g__JAAZJW01;s__JAAZJW01 sp012519835
M4B_bin578	d__Bacteria;p__Firmicutes_A;c__Clostridia;o__Peptostreptococcales;f__Natronincolaceae;g__JAAZJW01;s__JAAZJW01 sp012800145
M4B_bin579	d__Bacteria;p__Firmicutes_A;c__Clostridia;o__Peptostreptococcales;f__Natronincolaceae;g__JAAZJW01;s__JAAZJW01 sp012800145
M4B_bin580	d__Bacteria;p__Firmicutes_A;c__Clostridia;o__Peptostreptococcales;f__Natronincolaceae;g__JAAZJW01;s__JAAZJW01 sp012800145
M4B_bin582	d__Bacteria;p__Firmicutes_A;c__Clostridia;o__Saccharofermentanales;f__DTU023;g__;s__
M4B_bin581	d__Bacteria;p__Firmicutes_A;c__Clostridia;o__Saccharofermentanales;f__DTU023;g__;s__
M4B_bin583	d__Bacteria;p__Firmicutes_A;c__Clostridia;o__Saccharofermentanales;f__DTU023;g__;s__
M4B_bin585	d__Bacteria;p__Firmicutes_A;c__Clostridia;o__Saccharofermentanales;f__DTU023;g__UBA1046;s__UBA1046 sp012519085
M4B_bin584	d__Bacteria;p__Firmicutes_A;c__Clostridia;o__Saccharofermentanales;f__DTU023;g__UBA1046;s__UBA1046 sp012519085
M4B_bin586	d__Bacteria;p__Firmicutes_A;c__Clostridia;o__Saccharofermentanales;f__DTU023;g__UBA1046;s__UBA1046 sp012519085
M4B_bin587	d__Bacteria;p__Firmicutes_A;c__Clostridia;o__Saccharofermentanales;f__DTU023;g__UBA4923;s__
M4B_bin588	d__Bacteria;p__Firmicutes_A;c__Clostridia;o__Saccharofermentanales;f__DTU023;g__UBA4923;s__UBA4923 sp012511175
M4B_bin589	d__Bacteria;p__Firmicutes_A;c__Clostridia;o__Saccharofermentanales;f__DTU023;g__UBA4923;s__UBA4923 sp012798865
M4B_bin590	d__Bacteria;p__Firmicutes_A;c__Clostridia;o__Saccharofermentanales;f__DTU023;g__UBA4923;s__UBA4923 sp012798865
M4B_bin591	d__Bacteria;p__Firmicutes_A;c__Clostridia;o__Saccharofermentanales;f__DTU023;g__UBA4923;s__UBA4923 sp012798865
M4B_bin593	d__Bacteria;p__Firmicutes_A;c__Clostridia;o__Saccharofermentanales;f__DTU023;g__UBA4923;s__UBA4923 sp012798865
M4B_bin592	d__Bacteria;p__Firmicutes_A;c__Clostridia;o__Saccharofermentanales;f__DTU023;g__UBA4923;s__UBA4923 sp012798865
M4B_bin594	d__Bacteria;p__Firmicutes_A;c__Clostridia;o__Saccharofermentanales;f__DTU023;g__UBA4923;s__UBA4923 sp012799695
M4B_bin595	d__Bacteria;p__Firmicutes_A;c__Clostridia;o__Saccharofermentanales;f__DTU023;g__UBA4923;s__UBA4923 sp012799695
M4B_bin596	d__Bacteria;p__Firmicutes_A;c__Clostridia;o__Saccharofermentanales;f__DTU023;g__UBA4923;s__UBA4923 sp012800435
M4B_bin597	d__Bacteria;p__Firmicutes_A;c__Clostridia;o__Saccharofermentanales;f__DTU023;g__UBA4923;s__UBA4923 sp012841145
M4B_bin598	d__Bacteria;p__Firmicutes_A;c__Clostridia;o__Saccharofermentanales;f__DTU023;g__UBA5436;s__
M4B_bin599	d__Bacteria;p__Firmicutes_A;c__Clostridia;o__Saccharofermentanales;f__DTU023;g__UBA5436;s__UBA5436 sp012518845
M4B_bin600	d__Bacteria;p__Firmicutes_A;c__Clostridia;o__Saccharofermentanales;f__DTU023;g__UBA5436;s__UBA5436 sp012518845
M4B_bin601	d__Bacteria;p__Firmicutes_A;c__Clostridia;o__Saccharofermentanales;f__DTU023;g__UBA5436;s__UBA5436 sp012518845
M4B_bin602	d__Bacteria;p__Firmicutes_A;c__Clostridia;o__Saccharofermentanales;f__DTU023;g__UBA5436;s__UBA5436 sp012522435
M4B_bin603	d__Bacteria;p__Firmicutes_A;c__Clostridia;o__Saccharofermentanales;f__DTU023;g__UBA5436;s__UBA5436 sp012522435
M4B_bin604	d__Bacteria;p__Firmicutes_A;c__Clostridia;o__Saccharofermentanales;f__DTU023;g__UBA5436;s__UBA5436 sp012522435
M4B_bin605	d__Bacteria;p__Firmicutes_A;c__Clostridia;o__Saccharofermentanales;f__Fastidiosipilaceae;g__JAAYOA01;s__
M4B_bin606	d__Bacteria;p__Firmicutes_A;c__Clostridia;o__Saccharofermentanales;f__Fastidiosipilaceae;g__JAAYOA01;s__
M4B_bin607	d__Bacteria;p__Firmicutes_A;c__Clostridia;o__Saccharofermentanales;f__Fastidiosipilaceae;g__JAAYOA01;s__JAAYOA01 sp012520525
M4B_bin608	d__Bacteria;p__Firmicutes_A;c__Clostridia;o__Saccharofermentanales;f__Saccharofermentanaceae;g__Firm-13;s__
M4B_bin610	d__Bacteria;p__Firmicutes_A;c__Clostridia;o__Saccharofermentanales;f__UBA5734;g__UBA8949;s__UBA8949 sp012520975
M4B_bin609	d__Bacteria;p__Firmicutes_A;c__Clostridia;o__Saccharofermentanales;f__UBA5734;g__UBA8949;s__UBA8949 sp012520975
M4B_bin611	d__Bacteria;p__Firmicutes_A;c__Clostridia;o__Saccharofermentanales;f__UBA5734;g__UBA8949;s__UBA8949 sp012520975
M4B_bin612	d__Bacteria;p__Firmicutes_A;c__Clostridia;o__Tissierellales;f__Peptoniphilaceae;g__Anaerococcus;s__
M4B_bin613	d__Bacteria;p__Firmicutes_A;c__Clostridia;o__Tissierellales;f__Peptoniphilaceae;g__JAAYEL01;s__
M4B_bin614	d__Bacteria;p__Firmicutes_A;c__Clostridia;o__Tissierellales;f__Peptoniphilaceae;g__JAAYQA01;s__JAAYQA01 sp012519495
M4B_bin615	d__Bacteria;p__Firmicutes_A;c__Clostridia;o__Tissierellales;f__Peptoniphilaceae;g__JAAZME01;s__JAAZME01 sp012798975
M4B_bin616	d__Bacteria;p__Firmicutes_A;c__Clostridia;o__Tissierellales;f__Peptoniphilaceae;g__Miniphocibacter;s__Miniphocibacter sp012841535
M4B_bin617	d__Bacteria;p__Firmicutes_A;c__Clostridia;o__Tissierellales;f__Peptoniphilaceae;g__Miniphocibacter;s__Miniphocibacter sp012841535
M4B_bin618	d__Bacteria;p__Firmicutes_A;c__Clostridia;o__Tissierellales;f__Peptoniphilaceae;g__Miniphocibacter;s__Miniphocibacter sp012841535
M4B_bin619	d__Bacteria;p__Firmicutes_A;c__Clostridia;o__Tissierellales;f__Sedimentibacteraceae;g__Sedimentibacter;s__Sedimentibacter sp003483345
M4B_bin620	d__Bacteria;p__Firmicutes_A;c__Clostridia;o__Tissierellales;f__Sedimentibacteraceae;g__Sedimentibacter;s__Sedimentibacter sp012520455
M4B_bin621	d__Bacteria;p__Firmicutes_A;c__Clostridia;o__Tissierellales;f__Sedimentibacteraceae;g__Sedimentibacter;s__Sedimentibacter sp012520455
M4B_bin622	d__Bacteria;p__Firmicutes_A;c__Clostridia;o__Tissierellales;f__Sedimentibacteraceae;g__Sedimentibacter;s__Sedimentibacter sp012520455
M4B_bin623	d__Bacteria;p__Firmicutes_A;c__Clostridia;o__Tissierellales;f__Sedimentibacteraceae;g__Sedimentibacter;s__Sedimentibacter sp012520455
M4B_bin624	d__Bacteria;p__Firmicutes_A;c__Clostridia;o__Tissierellales;f__Sedimentibacteraceae;g__Sedimentibacter;s__Sedimentibacter sp012520455
M4B_bin625	d__Bacteria;p__Firmicutes_A;c__Clostridia;o__Tissierellales;f__Sedimentibacteraceae;g__Sedimentibacter;s__Sedimentibacter sp012520455
M4B_bin626	d__Bacteria;p__Firmicutes_A;c__Clostridia;o__Tissierellales;f__Sedimentibacteraceae;g__Sedimentibacter;s__Sedimentibacter sp012520455
M4B_bin627	d__Bacteria;p__Firmicutes_A;c__Clostridia;o__Tissierellales;f__Tepidimicrobiaceae;g__JAAYFE01;s__JAAYFE01 sp012735405
M4B_bin628	d__Bacteria;p__Firmicutes_A;c__Clostridia;o__Tissierellales;f__Tepidimicrobiaceae;g__JAAZMA01;s__
M4B_bin629	d__Bacteria;p__Firmicutes_A;c__Clostridia;o__Tissierellales;f__Tepidimicrobiaceae;g__JAAZMG01;s__JAAZMG01 sp012798935
M4B_bin630	d__Bacteria;p__Firmicutes_A;c__Clostridia;o__Tissierellales;f__Tepidimicrobiaceae;g__JAAZMG01;s__JAAZMG01 sp012798935
M4B_bin631	d__Bacteria;p__Firmicutes_A;c__Clostridia;o__Tissierellales;f__Tissierellaceae;g__CABMKH01;s__
M4B_bin632	d__Bacteria;p__Firmicutes_A;c__Clostridia;o__Tissierellales;f__Tissierellaceae;g__JAAYTL01;s__
M4B_bin635	d__Bacteria;p__Firmicutes_A;c__Clostridia;o__Tissierellales;f__Tissierellaceae;g__JAAYTL01;s__JAAYTL01 sp012518035
M4B_bin633	d__Bacteria;p__Firmicutes_A;c__Clostridia;o__Tissierellales;f__Tissierellaceae;g__JAAYTL01;s__JAAYTL01 sp012518035
M4B_bin636	d__Bacteria;p__Firmicutes_A;c__Clostridia;o__Tissierellales;f__Tissierellaceae;g__JAAYTL01;s__JAAYTL01 sp012518035
M4B_bin637	d__Bacteria;p__Firmicutes_A;c__Clostridia;o__Tissierellales;f__Tissierellaceae;g__JAAYTL01;s__JAAYTL01 sp012518035
M4B_bin638	d__Bacteria;p__Firmicutes_A;c__Clostridia;o__Tissierellales;f__Tissierellaceae;g__JAAYTL01;s__JAAYTL01 sp012518035
M4B_bin634	d__Bacteria;p__Firmicutes_A;c__Clostridia;o__Tissierellales;f__Tissierellaceae;g__JAAYTL01;s__JAAYTL01 sp012518035
M4B_bin639	d__Bacteria;p__Firmicutes_A;c__Clostridia;o__Tissierellales;f__Tissierellaceae;g__JAAYTL01;s__JAAYTL01 sp012518035
M4B_bin640	d__Bacteria;p__Firmicutes_A;c__Clostridia;o__Tissierellales;f__Tissierellaceae;g__JAAYTL01;s__JAAYTL01 sp012518035
M4B_bin641	d__Bacteria;p__Firmicutes_A;c__Clostridia;o__Tissierellales;f__Tissierellaceae;g__JAAYTL01;s__JAAYTL01 sp012518035
M4B_bin642	d__Bacteria;p__Firmicutes_A;c__Clostridia;o__Tissierellales;f__Tissierellaceae;g__Tissierella_A;s__
M4B_bin643	d__Bacteria;p__Firmicutes_A;c__Thermosediminibacteria;o__Thermosediminibacterales;f__Tepidanaerobacteraceae;g__;s__
M4B_bin647	d__Bacteria;p__Firmicutes_A;c__Thermosediminibacteria;o__Thermosediminibacterales;f__Tepidanaerobacteraceae;g__DTU063;s__DTU063 sp001512695
M4B_bin644	d__Bacteria;p__Firmicutes_A;c__Thermosediminibacteria;o__Thermosediminibacterales;f__Tepidanaerobacteraceae;g__DTU063;s__DTU063 sp001512695
M4B_bin649	d__Bacteria;p__Firmicutes_A;c__Thermosediminibacteria;o__Thermosediminibacterales;f__Tepidanaerobacteraceae;g__DTU063;s__DTU063 sp001512695
M4B_bin645	d__Bacteria;p__Firmicutes_A;c__Thermosediminibacteria;o__Thermosediminibacterales;f__Tepidanaerobacteraceae;g__DTU063;s__DTU063 sp001512695
M4B_bin648	d__Bacteria;p__Firmicutes_A;c__Thermosediminibacteria;o__Thermosediminibacterales;f__Tepidanaerobacteraceae;g__DTU063;s__DTU063 sp001512695
M4B_bin650	d__Bacteria;p__Firmicutes_A;c__Thermosediminibacteria;o__Thermosediminibacterales;f__Tepidanaerobacteraceae;g__DTU063;s__DTU063 sp001512695
M4B_bin651	d__Bacteria;p__Firmicutes_A;c__Thermosediminibacteria;o__Thermosediminibacterales;f__Tepidanaerobacteraceae;g__DTU063;s__DTU063 sp001512695
M4B_bin646	d__Bacteria;p__Firmicutes_A;c__Thermosediminibacteria;o__Thermosediminibacterales;f__Tepidanaerobacteraceae;g__DTU063;s__DTU063 sp001512695
M4B_bin652	d__Bacteria;p__Firmicutes_A;c__Thermosediminibacteria;o__Thermosediminibacterales;f__Tepidanaerobacteraceae;g__DTU063;s__DTU063 sp001512695
M4B_bin653	d__Bacteria;p__Firmicutes_A;c__Thermosediminibacteria;o__Thermosediminibacterales;f__Tepidanaerobacteraceae;g__DTU063;s__DTU063 sp001512695
M4B_bin654	d__Bacteria;p__Firmicutes_A;c__Thermosediminibacteria;o__Thermosediminibacterales;f__Tepidanaerobacteraceae;g__DUTQ01;s__DUTQ01 sp012841995
M4B_bin655	d__Bacteria;p__Firmicutes_A;c__Thermosediminibacteria;o__Thermosediminibacterales;f__Tepidanaerobacteraceae;g__Tepidanaerobacter;s__Tepidanaerobacter syntrophicus
M4B_bin658	d__Bacteria;p__Firmicutes_B;c__Desulfotomaculia;o__Desulfotomaculales;f__Pelotomaculaceae;g__DTU098;s__DTU098 sp001512635
M4B_bin659	d__Bacteria;p__Firmicutes_B;c__Desulfotomaculia;o__Desulfotomaculales;f__Pelotomaculaceae;g__DTU098;s__DTU098 sp001512635
M4B_bin656	d__Bacteria;p__Firmicutes_B;c__Desulfotomaculia;o__Desulfotomaculales;f__Pelotomaculaceae;g__DTU098;s__DTU098 sp001512635
M4B_bin657	d__Bacteria;p__Firmicutes_B;c__Desulfotomaculia;o__Desulfotomaculales;f__Pelotomaculaceae;g__DTU098;s__DTU098 sp001512635
M4B_bin660	d__Bacteria;p__Firmicutes_B;c__Desulfotomaculia;o__Desulfotomaculales;f__Pelotomaculaceae;g__DTU098;s__DTU098 sp001512635
M4B_bin661	d__Bacteria;p__Firmicutes_B;c__Desulfotomaculia;o__Desulfotomaculales;f__Pelotomaculaceae;g__DTU098;s__DTU098 sp002305915
M4B_bin662	d__Bacteria;p__Firmicutes_B;c__Desulfotomaculia;o__Desulfotomaculales;f__Pelotomaculaceae;g__DTU098;s__DTU098 sp002305915
M4B_bin663	d__Bacteria;p__Firmicutes_B;c__Desulfotomaculia;o__Desulfotomaculales;f__Pelotomaculaceae;g__DTU098;s__DTU098 sp002305915
M4B_bin664	d__Bacteria;p__Firmicutes_B;c__Desulfotomaculia;o__Desulfotomaculales;f__Pelotomaculaceae;g__DTU098;s__DTU098 sp002305915
M4B_bin665	d__Bacteria;p__Firmicutes_B;c__Desulfotomaculia;o__Desulfotomaculales;f__Pelotomaculaceae;g__DTU098;s__DTU098 sp002305915
M4B_bin666	d__Bacteria;p__Firmicutes_B;c__Desulfotomaculia;o__Desulfotomaculales;f__Pelotomaculaceae;g__DTU098;s__DTU098 sp002305915
M4B_bin667	d__Bacteria;p__Firmicutes_B;c__Desulfotomaculia;o__Desulfotomaculales;f__Pelotomaculaceae;g__Syntrophopropionicum;s__Syntrophopropionicum ammoniitolerans
M4B_bin668	d__Bacteria;p__Firmicutes_B;c__Desulfotomaculia;o__Desulfotomaculales;f__Pelotomaculaceae;g__Syntrophopropionicum;s__Syntrophopropionicum sp012518875
M4B_bin669	d__Bacteria;p__Firmicutes_B;c__Desulfotomaculia;o__Desulfotomaculales;f__Pelotomaculaceae;g__Syntrophopropionicum;s__Syntrophopropionicum sp012518875
M4B_bin670	d__Bacteria;p__Firmicutes_B;c__Moorellia;o__DTU086;f__DTU086;g__DTU086;s__DTU086 sp001513335
M4B_bin673	d__Bacteria;p__Firmicutes_B;c__Moorellia;o__Thermacetogeniales;f__Thermacetogeniaceae;g__DTU068;s__DTU068 sp001513545
M4B_bin674	d__Bacteria;p__Firmicutes_B;c__Moorellia;o__Thermacetogeniales;f__Thermacetogeniaceae;g__DTU068;s__DTU068 sp001513545
M4B_bin671	d__Bacteria;p__Firmicutes_B;c__Moorellia;o__Thermacetogeniales;f__Thermacetogeniaceae;g__DTU068;s__DTU068 sp001513545
M4B_bin675	d__Bacteria;p__Firmicutes_B;c__Moorellia;o__Thermacetogeniales;f__Thermacetogeniaceae;g__DTU068;s__DTU068 sp001513545
M4B_bin672	d__Bacteria;p__Firmicutes_B;c__Moorellia;o__Thermacetogeniales;f__Thermacetogeniaceae;g__DTU068;s__DTU068 sp001513545
M4B_bin676	d__Bacteria;p__Firmicutes_B;c__Moorellia;o__Thermacetogeniales;f__Thermacetogeniaceae;g__DTU068;s__DTU068 sp001513545
M4B_bin677	d__Bacteria;p__Firmicutes_B;c__Moorellia;o__Thermacetogeniales;f__Thermacetogeniaceae;g__Syntrophaceticus;s__Syntrophaceticus schinkii
M4B_bin678	d__Bacteria;p__Firmicutes_B;c__Moorellia;o__Thermacetogeniales;f__Thermacetogeniaceae;g__Syntrophaceticus;s__Syntrophaceticus schinkii
M4B_bin679	d__Bacteria;p__Firmicutes_B;c__Moorellia;o__Thermacetogeniales;f__Thermacetogeniaceae;g__Syntrophaceticus;s__Syntrophaceticus sp012839645
M4B_bin681	d__Bacteria;p__Firmicutes_B;c__Peptococcia;o__DRI-13;f__DTU073;g__UBA3937;s__UBA3937 sp002385735
M4B_bin680	d__Bacteria;p__Firmicutes_B;c__Peptococcia;o__DRI-13;f__DTU073;g__UBA3937;s__UBA3937 sp002385735
M4B_bin682	d__Bacteria;p__Firmicutes_B;c__Peptococcia;o__DRI-13;f__DTU073;g__UBA3937;s__UBA3937 sp002385735
M4B_bin683	d__Bacteria;p__Firmicutes_B;c__Syntrophomonadia;o__Syntrophomonadales;f__;g__;s__
M4B_bin684	d__Bacteria;p__Firmicutes_B;c__Syntrophomonadia;o__Syntrophomonadales;f__;g__;s__
M4B_bin685	d__Bacteria;p__Firmicutes_B;c__Syntrophomonadia;o__Syntrophomonadales;f__DTU052;g__DTU052;s__
M4B_bin688	d__Bacteria;p__Firmicutes_B;c__Syntrophomonadia;o__Syntrophomonadales;f__DTU052;g__DTU052;s__DTU052 sp001512495
M4B_bin686	d__Bacteria;p__Firmicutes_B;c__Syntrophomonadia;o__Syntrophomonadales;f__DTU052;g__DTU052;s__DTU052 sp001512495
M4B_bin687	d__Bacteria;p__Firmicutes_B;c__Syntrophomonadia;o__Syntrophomonadales;f__DTU052;g__DTU052;s__DTU052 sp001512495
M4B_bin689	d__Bacteria;p__Firmicutes_B;c__Syntrophomonadia;o__Syntrophomonadales;f__DTU052;g__DTU052;s__DTU052 sp001512495
M4B_bin690	d__Bacteria;p__Firmicutes_B;c__Syntrophomonadia;o__Syntrophomonadales;f__DTU052;g__DTU052;s__DTU052 sp001512495
M4B_bin691	d__Bacteria;p__Firmicutes_B;c__Syntrophomonadia;o__Syntrophomonadales;f__DTU052;g__DTU052;s__DTU052 sp001512495
M4B_bin692	d__Bacteria;p__Firmicutes_B;c__Syntrophomonadia;o__Syntrophomonadales;f__DTU052;g__DTU052;s__DTU052 sp001512495
M4B_bin693	d__Bacteria;p__Firmicutes_B;c__Syntrophomonadia;o__Syntrophomonadales;f__Syntrophomonadaceae;g__DTU018;s__DTU018 sp001513155
M4B_bin694	d__Bacteria;p__Firmicutes_B;c__Syntrophomonadia;o__Syntrophomonadales;f__Syntrophomonadaceae;g__DTU018;s__DTU018 sp001513155
M4B_bin695	d__Bacteria;p__Firmicutes_B;c__Syntrophomonadia;o__Syntrophomonadales;f__Syntrophomonadaceae;g__DTU018;s__DTU018 sp002305535
M4B_bin696	d__Bacteria;p__Firmicutes_B;c__Syntrophomonadia;o__Syntrophomonadales;f__Syntrophomonadaceae;g__DTU018;s__DTU018 sp002305535
M4B_bin697	d__Bacteria;p__Firmicutes_B;c__Syntrophomonadia;o__Syntrophomonadales;f__Syntrophomonadaceae;g__DTU018;s__DTU018 sp003444615
M4B_bin702	d__Bacteria;p__Firmicutes_B;c__Syntrophomonadia;o__Syntrophomonadales;f__Syntrophomonadaceae;g__DTU018;s__DTU018 sp003444615
M4B_bin703	d__Bacteria;p__Firmicutes_B;c__Syntrophomonadia;o__Syntrophomonadales;f__Syntrophomonadaceae;g__DTU018;s__DTU018 sp003444615
M4B_bin698	d__Bacteria;p__Firmicutes_B;c__Syntrophomonadia;o__Syntrophomonadales;f__Syntrophomonadaceae;g__DTU018;s__DTU018 sp003444615
M4B_bin704	d__Bacteria;p__Firmicutes_B;c__Syntrophomonadia;o__Syntrophomonadales;f__Syntrophomonadaceae;g__DTU018;s__DTU018 sp003444615
M4B_bin699	d__Bacteria;p__Firmicutes_B;c__Syntrophomonadia;o__Syntrophomonadales;f__Syntrophomonadaceae;g__DTU018;s__DTU018 sp003444615
M4B_bin700	d__Bacteria;p__Firmicutes_B;c__Syntrophomonadia;o__Syntrophomonadales;f__Syntrophomonadaceae;g__DTU018;s__DTU018 sp003444615
M4B_bin701	d__Bacteria;p__Firmicutes_B;c__Syntrophomonadia;o__Syntrophomonadales;f__Syntrophomonadaceae;g__DTU018;s__DTU018 sp003444615
M4B_bin706	d__Bacteria;p__Firmicutes_B;c__Syntrophomonadia;o__Syntrophomonadales;f__Syntrophomonadaceae;g__DTU019;s__DTU019 sp001512785
M4B_bin705	d__Bacteria;p__Firmicutes_B;c__Syntrophomonadia;o__Syntrophomonadales;f__Syntrophomonadaceae;g__DTU019;s__DTU019 sp001512785
M4B_bin707	d__Bacteria;p__Firmicutes_B;c__Syntrophomonadia;o__Syntrophomonadales;f__Syntrophomonadaceae;g__DTU019;s__DTU019 sp001512785
M4B_bin708	d__Bacteria;p__Firmicutes_B;c__Syntrophomonadia;o__Syntrophomonadales;f__Syntrophomonadaceae;g__DUSB01;s__
M4B_bin709	d__Bacteria;p__Firmicutes_B;c__Syntrophomonadia;o__Syntrophomonadales;f__Syntrophomonadaceae;g__DUSB01;s__DUSB01 sp012840625
M4B_bin710	d__Bacteria;p__Firmicutes_B;c__Syntrophomonadia;o__Syntrophomonadales;f__Syntrophomonadaceae;g__JAAYJK01;s__JAAYJK01 sp012520725
M4B_bin711	d__Bacteria;p__Firmicutes_B;c__Syntrophomonadia;o__Syntrophomonadales;f__Syntrophomonadaceae;g__PHAA01;s__
M4B_bin712	d__Bacteria;p__Firmicutes_B;c__Syntrophomonadia;o__Syntrophomonadales;f__Syntrophomonadaceae;g__PHAA01;s__
M4B_bin713	d__Bacteria;p__Firmicutes_B;c__Syntrophomonadia;o__Syntrophomonadales;f__Syntrophomonadaceae;g__PHAA01;s__PHAA01 sp012522705
M4B_bin715	d__Bacteria;p__Firmicutes_B;c__Syntrophomonadia;o__Syntrophomonadales;f__Syntrophomonadaceae;g__UBA4844;s__UBA4844 sp012839665
M4B_bin714	d__Bacteria;p__Firmicutes_B;c__Syntrophomonadia;o__Syntrophomonadales;f__Syntrophomonadaceae;g__UBA4844;s__UBA4844 sp012839665
M4B_bin716	d__Bacteria;p__Firmicutes_B;c__Syntrophomonadia;o__Syntrophomonadales;f__Syntrophothermaceae;g__JAAZLJ01;s__JAAZLJ01 sp012799365
M4B_bin717	d__Bacteria;p__Firmicutes_B;c__Syntrophomonadia;o__Syntrophomonadales;f__Syntrophothermaceae;g__JAAZLJ01;s__JAAZLJ01 sp012799365
M4B_bin720	d__Bacteria;p__Firmicutes_B;c__Syntrophomonadia;o__Syntrophomonadales;f__Syntrophothermaceae;g__JAAZLJ01;s__JAAZLJ01 sp012799365
M4B_bin718	d__Bacteria;p__Firmicutes_B;c__Syntrophomonadia;o__Syntrophomonadales;f__Syntrophothermaceae;g__JAAZLJ01;s__JAAZLJ01 sp012799365
M4B_bin719	d__Bacteria;p__Firmicutes_B;c__Syntrophomonadia;o__Syntrophomonadales;f__Syntrophothermaceae;g__JAAZLJ01;s__JAAZLJ01 sp012799365
M4B_bin721	d__Bacteria;p__Firmicutes_C;c__Negativicutes;o__Acidaminococcales;f__Acidaminococcaceae;g__Acidaminococcus;s__
M4B_bin722	d__Bacteria;p__Firmicutes_C;c__Negativicutes;o__Acidaminococcales;f__Acidaminococcaceae;g__RZYP01;s__RZYP01 sp012517145
M4B_bin723	d__Bacteria;p__Firmicutes_D;c__Dethiobacteria;o__Dethiobacterales;f__Dethiobacteraceae;g__DTU027;s__DTU027 sp002385745
M4B_bin724	d__Bacteria;p__Firmicutes_D;c__Dethiobacteria;o__Dethiobacterales;f__Dethiobacteraceae;g__DTU027;s__DTU027 sp002385745
M4B_bin725	d__Bacteria;p__Firmicutes_D;c__Dethiobacteria;o__Dethiobacterales;f__Dethiobacteraceae;g__JAAYSO01;s__JAAYSO01 sp012523945
M4B_bin726	d__Bacteria;p__Firmicutes_D;c__Dethiobacteria;o__Dethiobacterales;f__Dethiobacteraceae;g__UBA9865;s__UBA9865 sp003444375
M4B_bin727	d__Bacteria;p__Firmicutes_D;c__Dethiobacteria;o__Dethiobacterales;f__Dethiobacteraceae;g__UBA9865;s__UBA9865 sp003444375
M4B_bin728	d__Bacteria;p__Firmicutes_D;c__Dethiobacteria;o__DTU022;f__;g__;s__
M4B_bin729	d__Bacteria;p__Firmicutes_D;c__Dethiobacteria;o__DTU022;f__;g__;s__
M4B_bin730	d__Bacteria;p__Firmicutes_D;c__Dethiobacteria;o__DTU022;f__DTU022;g__;s__
M4B_bin731	d__Bacteria;p__Firmicutes_D;c__Dethiobacteria;o__DTU022;f__DTU022;g__DTU022;s__DTU022 sp001512835
M4B_bin732	d__Bacteria;p__Firmicutes_D;c__Dethiobacteria;o__DTU022;f__DTU022;g__DTU022;s__DTU022 sp001512835
M4B_bin733	d__Bacteria;p__Firmicutes_D;c__Dethiobacteria;o__DTU022;f__DTU022;g__DTU022;s__DTU022 sp001512835
M4B_bin734	d__Bacteria;p__Firmicutes_D;c__Dethiobacteria;o__DTU022;f__DTU022;g__JAAYGO01;s__JAAYGO01 sp012727685
M4B_bin738	d__Bacteria;p__Firmicutes_D;c__Dethiobacteria;o__DTU022;f__DTU022;g__JAAZIN01;s__JAAZIN01 sp012510625
M4B_bin735	d__Bacteria;p__Firmicutes_D;c__Dethiobacteria;o__DTU022;f__DTU022;g__JAAZIN01;s__JAAZIN01 sp012510625
M4B_bin736	d__Bacteria;p__Firmicutes_D;c__Dethiobacteria;o__DTU022;f__DTU022;g__JAAZIN01;s__JAAZIN01 sp012510625
M4B_bin737	d__Bacteria;p__Firmicutes_D;c__Dethiobacteria;o__DTU022;f__DTU022;g__JAAZIN01;s__JAAZIN01 sp012510625
M4B_bin739	d__Bacteria;p__Firmicutes_D;c__Dethiobacteria;o__DTU022;f__DTU022;g__JAAZIN01;s__JAAZIN01 sp012510625
M4B_bin740	d__Bacteria;p__Firmicutes_D;c__Dethiobacteria;o__DTU022;f__DTU022;g__JAAZIN01;s__JAAZIN01 sp012510625
M4B_bin743	d__Bacteria;p__Firmicutes_D;c__Dethiobacteria;o__DTU022;f__DTU022;g__JAAZIN01;s__JAAZIN01 sp012510625
M4B_bin741	d__Bacteria;p__Firmicutes_D;c__Dethiobacteria;o__DTU022;f__DTU022;g__JAAZIN01;s__JAAZIN01 sp012510625
M4B_bin742	d__Bacteria;p__Firmicutes_D;c__Dethiobacteria;o__DTU022;f__DTU022;g__JAAZIN01;s__JAAZIN01 sp012510625
M4B_bin744	d__Bacteria;p__Firmicutes_D;c__Dethiobacteria;o__DTU022;f__DTU022;g__JAAZIN01;s__JAAZIN01 sp012510625
M4B_bin745	d__Bacteria;p__Firmicutes_D;c__Dethiobacteria;o__DTU022;f__DTU022;g__JAAZIN01;s__JAAZIN01 sp012510625
M4B_bin746	d__Bacteria;p__Firmicutes_D;c__Dethiobacteria;o__DTU022;f__DTU022;g__JAAZIN01;s__JAAZIN01 sp012510625
M4B_bin747	d__Bacteria;p__Firmicutes_D;c__Dethiobacteria;o__DTU022;f__DTU022;g__JAAZIN01;s__JAAZIN01 sp012510625
M4B_bin748	d__Bacteria;p__Firmicutes_D;c__Dethiobacteria;o__DTU022;f__DTU022;g__JAAZIN01;s__JAAZIN01 sp012510625
M4B_bin750	d__Bacteria;p__Firmicutes_D;c__Dethiobacteria;o__DTU022;f__DTU022;g__JAAZIN01;s__JAAZIN01 sp012510625
M4B_bin749	d__Bacteria;p__Firmicutes_D;c__Dethiobacteria;o__DTU022;f__DTU022;g__JAAZIN01;s__JAAZIN01 sp012510625
M4B_bin751	d__Bacteria;p__Firmicutes_D;c__Dethiobacteria;o__DTU022;f__DTU022;g__JAAZIN01;s__JAAZIN01 sp012510625
M4B_bin752	d__Bacteria;p__Firmicutes_D;c__Dethiobacteria;o__DTU022;f__DTU022;g__JAAZLS01;s__JAAZLS01 sp012799185
M4B_bin753	d__Bacteria;p__Firmicutes_D;c__Dethiobacteria;o__DTU022;f__DTU022;g__JAAZLS01;s__JAAZLS01 sp012799185
M4B_bin754	d__Bacteria;p__Firmicutes_D;c__Dethiobacteria;o__DTU022;f__DTU022;g__JAAZPQ01;s__JAAZPQ01 sp012797175
M4B_bin756	d__Bacteria;p__Firmicutes_D;c__Dethiobacteria;o__DTU022;f__DTU022;g__JAAZPQ01;s__JAAZPQ01 sp012797175
M4B_bin755	d__Bacteria;p__Firmicutes_D;c__Dethiobacteria;o__DTU022;f__DTU022;g__JAAZPQ01;s__JAAZPQ01 sp012797175
M4B_bin757	d__Bacteria;p__Firmicutes_D;c__Dethiobacteria;o__DTU022;f__DTU022;g__JAAZPQ01;s__JAAZPQ01 sp012797175
M4B_bin762	d__Bacteria;p__Firmicutes_D;c__Dethiobacteria;o__DTU022;f__DTU022;g__JAAZPQ01;s__JAAZPQ01 sp012797175
M4B_bin760	d__Bacteria;p__Firmicutes_D;c__Dethiobacteria;o__DTU022;f__DTU022;g__JAAZPQ01;s__JAAZPQ01 sp012797175
M4B_bin761	d__Bacteria;p__Firmicutes_D;c__Dethiobacteria;o__DTU022;f__DTU022;g__JAAZPQ01;s__JAAZPQ01 sp012797175
M4B_bin758	d__Bacteria;p__Firmicutes_D;c__Dethiobacteria;o__DTU022;f__DTU022;g__JAAZPQ01;s__JAAZPQ01 sp012797175
M4B_bin759	d__Bacteria;p__Firmicutes_D;c__Dethiobacteria;o__DTU022;f__DTU022;g__JAAZPQ01;s__JAAZPQ01 sp012797175
M4B_bin763	d__Bacteria;p__Firmicutes_D;c__Dethiobacteria;o__DTU022;f__DTU022;g__JAAZPQ01;s__JAAZPQ01 sp012797175
M4B_bin764	d__Bacteria;p__Firmicutes_D;c__Dethiobacteria;o__DTU022;f__DTU022;g__JAAZPQ01;s__JAAZPQ01 sp012840855
M4B_bin765	d__Bacteria;p__Firmicutes_D;c__Dethiobacteria;o__DTU022;f__DTU022;g__JAAZPQ01;s__JAAZPQ01 sp012840855
M4B_bin766	d__Bacteria;p__Firmicutes_D;c__Dethiobacteria;o__DTU022;f__PWGO01;g__JAAYSV01;s__JAAYSV01 sp012518215
M4B_bin767	d__Bacteria;p__Firmicutes_D;c__Dethiobacteria;o__DTU022;f__PWGO01;g__JAAYSV01;s__JAAYSV01 sp012518215
M4B_bin768	d__Bacteria;p__Firmicutes_D;c__Dethiobacteria;o__DTU022;f__PWGO01;g__JAAYSV01;s__JAAYSV01 sp012518215
M4B_bin769	d__Bacteria;p__Firmicutes_D;c__Dethiobacteria;o__DTU022;f__UBA8154;g__DUQX01;s__
M4B_bin770	d__Bacteria;p__Firmicutes_D;c__Dethiobacteria;o__DTU022;f__UBA8154;g__DUQX01;s__DUQX01 sp012520035
M4B_bin771	d__Bacteria;p__Firmicutes_D;c__Dethiobacteria;o__DTU022;f__UBA8154;g__DUQX01;s__DUQX01 sp012520035
M4B_bin772	d__Bacteria;p__Firmicutes_D;c__Dethiobacteria;o__DTU022;f__UBA8154;g__DUQX01;s__DUQX01 sp012520035
M4B_bin775	d__Bacteria;p__Firmicutes_D;c__Dethiobacteria;o__DTU022;f__UBA8154;g__DUQX01;s__DUQX01 sp012837615
M4B_bin777	d__Bacteria;p__Firmicutes_D;c__Dethiobacteria;o__DTU022;f__UBA8154;g__DUQX01;s__DUQX01 sp012837615
M4B_bin776	d__Bacteria;p__Firmicutes_D;c__Dethiobacteria;o__DTU022;f__UBA8154;g__DUQX01;s__DUQX01 sp012837615
M4B_bin773	d__Bacteria;p__Firmicutes_D;c__Dethiobacteria;o__DTU022;f__UBA8154;g__DUQX01;s__DUQX01 sp012837615
M4B_bin774	d__Bacteria;p__Firmicutes_D;c__Dethiobacteria;o__DTU022;f__UBA8154;g__DUQX01;s__DUQX01 sp012837615
M4B_bin778	d__Bacteria;p__Firmicutes_D;c__Dethiobacteria;o__DTU022;f__UBA8154;g__DUQX01;s__DUQX01 sp012837615
M4B_bin779	d__Bacteria;p__Firmicutes_D;c__Dethiobacteria;o__DTU022;f__UBA8154;g__JAAZMI01;s__JAAZMI01 sp012518675
M4B_bin780	d__Bacteria;p__Firmicutes_D;c__Dethiobacteria;o__DTU022;f__UBA8154;g__UBA9862;s__
M4B_bin781	d__Bacteria;p__Firmicutes_D;c__Dethiobacteria;o__DTU022;f__UBA8154;g__UBA9862;s__
M4B_bin782	d__Bacteria;p__Firmicutes_D;c__Dethiobacteria;o__DTU022;f__UBA8154;g__UBA9862;s__
M4B_bin784	d__Bacteria;p__Firmicutes_D;c__Dethiobacteria;o__DTU022;f__UBA8154;g__UBA9862;s__UBA9862 sp012798755
M4B_bin783	d__Bacteria;p__Firmicutes_D;c__Dethiobacteria;o__DTU022;f__UBA8154;g__UBA9862;s__UBA9862 sp012798755
M4B_bin785	d__Bacteria;p__Firmicutes_D;c__Proteinivoracia;o__UBA4975;f__UBA4975;g__;s__
M4B_bin786	d__Bacteria;p__Firmicutes_D;c__Proteinivoracia;o__UBA4975;f__UBA4975;g__;s__
M4B_bin787	d__Bacteria;p__Firmicutes_D;c__Proteinivoracia;o__UBA4975;f__UBA4975;g__UBA4975;s__UBA4975 sp012727415
M4B_bin788	d__Bacteria;p__Firmicutes_D;c__Proteinivoracia;o__UBA4975;f__UBA4975;g__UBA4975;s__UBA4975 sp012727415
M4B_bin789	d__Bacteria;p__Firmicutes_D;c__Proteinivoracia;o__UBA4975;f__UBA4975;g__UBA4975;s__UBA4975 sp012727415
M4B_bin791	d__Bacteria;p__Firmicutes_E;c__DTU015;o__D8A-2;f__D2;g__DTU015;s__DTU015 sp001513185
M4B_bin790	d__Bacteria;p__Firmicutes_E;c__DTU015;o__D8A-2;f__D2;g__DTU015;s__DTU015 sp001513185
M4B_bin792	d__Bacteria;p__Firmicutes_E;c__DTU015;o__D8A-2;f__D2;g__DTU015;s__DTU015 sp001513185
M4B_bin793	d__Bacteria;p__Firmicutes_E;c__DTU015;o__D8A-2;f__D2;g__UBA3907;s__UBA3907 sp002391545
M4B_bin796	d__Bacteria;p__Firmicutes_F;c__Halanaerobiia;o__Halanaerobiales;f__DTU029;g__DTU029;s__DTU029 sp001512435
M4B_bin797	d__Bacteria;p__Firmicutes_F;c__Halanaerobiia;o__Halanaerobiales;f__DTU029;g__DTU029;s__DTU029 sp001512435
M4B_bin799	d__Bacteria;p__Firmicutes_F;c__Halanaerobiia;o__Halanaerobiales;f__DTU029;g__DTU029;s__DTU029 sp001512435
M4B_bin798	d__Bacteria;p__Firmicutes_F;c__Halanaerobiia;o__Halanaerobiales;f__DTU029;g__DTU029;s__DTU029 sp001512435
M4B_bin794	d__Bacteria;p__Firmicutes_F;c__Halanaerobiia;o__Halanaerobiales;f__DTU029;g__DTU029;s__DTU029 sp001512435
M4B_bin800	d__Bacteria;p__Firmicutes_F;c__Halanaerobiia;o__Halanaerobiales;f__DTU029;g__DTU029;s__DTU029 sp001512435
M4B_bin795	d__Bacteria;p__Firmicutes_F;c__Halanaerobiia;o__Halanaerobiales;f__DTU029;g__DTU029;s__DTU029 sp001512435
M4B_bin801	d__Bacteria;p__Firmicutes_F;c__Halanaerobiia;o__Halanaerobiales;f__DTU029;g__DTU029;s__DTU029 sp001512435
M4B_bin802	d__Bacteria;p__Firmicutes_F;c__Halanaerobiia;o__Halanaerobiales;f__DTU029;g__DTU029;s__DTU029 sp001512435
M4B_bin804	d__Bacteria;p__Firmicutes_G;c__DTU065;o__DTU065;f__DTU065;g__DTU065;s__DTU065 sp001512545
M4B_bin803	d__Bacteria;p__Firmicutes_G;c__DTU065;o__DTU065;f__DTU065;g__DTU065;s__DTU065 sp001512545
M4B_bin805	d__Bacteria;p__Firmicutes_G;c__DTU065;o__DTU065;f__DTU065;g__DTU065;s__DTU065 sp001512545
M4B_bin27	d__Bacteria;p__Firmicutes_G;c__Limnochordia;o__DTU010;f__DTU010;g__DTU010;s__DTU010 sp002391385
M4B_bin1	d__Bacteria;p__Firmicutes_G;c__Limnochordia;o__DTU010;f__DTU010;g__DTU010;s__DTU010 sp002391385
M4B_bin31	d__Bacteria;p__Firmicutes_G;c__Limnochordia;o__DTU010;f__DTU010;g__DTU010;s__DTU010 sp002391385
M4B_bin3	d__Bacteria;p__Firmicutes_G;c__Limnochordia;o__DTU010;f__DTU010;g__DTU010;s__DTU010 sp002391385
M4B_bin32	d__Bacteria;p__Firmicutes_G;c__Limnochordia;o__DTU010;f__DTU010;g__DTU010;s__DTU010 sp002391385
M4B_bin34	d__Bacteria;p__Firmicutes_G;c__Limnochordia;o__DTU010;f__DTU010;g__DTU010;s__DTU010 sp002391385
M4B_bin6	d__Bacteria;p__Firmicutes_G;c__Limnochordia;o__DTU010;f__DTU010;g__DTU010;s__DTU010 sp002391385
M4B_bin7	d__Bacteria;p__Firmicutes_G;c__Limnochordia;o__DTU010;f__DTU010;g__DTU010;s__DTU010 sp002391385
M4B_bin8	d__Bacteria;p__Firmicutes_G;c__Limnochordia;o__DTU010;f__DTU010;g__DTU010;s__DTU010 sp002391385
M4B_bin9	d__Bacteria;p__Firmicutes_G;c__Limnochordia;o__DTU010;f__DTU010;g__DTU010;s__DTU010 sp002391385
M4B_bin10	d__Bacteria;p__Firmicutes_G;c__Limnochordia;o__DTU010;f__DTU010;g__DTU010;s__DTU010 sp002391385
M4B_bin12	d__Bacteria;p__Firmicutes_G;c__Limnochordia;o__DTU010;f__DTU010;g__DTU010;s__DTU010 sp002391385
M4B_bin15	d__Bacteria;p__Firmicutes_G;c__Limnochordia;o__DTU010;f__DTU010;g__DTU010;s__DTU010 sp002391385
M4B_bin16	d__Bacteria;p__Firmicutes_G;c__Limnochordia;o__DTU010;f__DTU010;g__DTU010;s__DTU010 sp002391385
M4B_bin24	d__Bacteria;p__Firmicutes_G;c__Limnochordia;o__DTU010;f__DTU010;g__DTU010;s__DTU010 sp002391385
M4B_bin25	d__Bacteria;p__Firmicutes_G;c__Limnochordia;o__DTU010;f__DTU010;g__DTU010;s__DTU010 sp002391385
M4B_bin26	d__Bacteria;p__Firmicutes_G;c__Limnochordia;o__DTU010;f__DTU010;g__DTU010;s__DTU010 sp002391385
M4B_bin19	d__Bacteria;p__Firmicutes_G;c__Limnochordia;o__DTU010;f__DTU010;g__DTU010;s__DTU010 sp012837385
M4B_bin22	d__Bacteria;p__Firmicutes_G;c__Limnochordia;o__DTU010;f__DTU010;g__DTU010;s__DTU010 sp012837385
M4B_bin28	d__Bacteria;p__Firmicutes_G;c__Limnochordia;o__DTU010;f__DTU010;g__DTU010;s__DTU010 sp900018335
M4B_bin29	d__Bacteria;p__Firmicutes_G;c__Limnochordia;o__DTU010;f__DTU010;g__DTU010;s__DTU010 sp900018335
M4B_bin30	d__Bacteria;p__Firmicutes_G;c__Limnochordia;o__DTU010;f__DTU010;g__DTU010;s__DTU010 sp900018335
M4B_bin35	d__Bacteria;p__Firmicutes_G;c__Limnochordia;o__DTU010;f__DTU010;g__DTU010;s__DTU010 sp900018335
M4B_bin36	d__Bacteria;p__Firmicutes_G;c__Limnochordia;o__DTU010;f__DTU010;g__DTU010;s__DTU010 sp900018335
M4B_bin21	d__Bacteria;p__Firmicutes_G;c__Limnochordia;o__DTU010;f__DTU010;g__DTU010;s__DTU010 sp900018335
M4B_bin23	d__Bacteria;p__Firmicutes_G;c__Limnochordia;o__DTU010;f__DTU010;g__DTU010;s__DTU010 sp900018335
M4B_bin33	d__Bacteria;p__Firmicutes_G;c__Limnochordia;o__DTU010;f__DTU010;g__DUPA01;s__DUPA01 sp012838515
M4B_bin17	d__Bacteria;p__Firmicutes_G;c__Limnochordia;o__DTU010;f__DTU010;g__DUPA01;s__DUPA01 sp012838515
M4B_bin18	d__Bacteria;p__Firmicutes_G;c__Limnochordia;o__DTU010;f__DTU010;g__JAAYRS01;s__
M4B_bin2	d__Bacteria;p__Firmicutes_G;c__Limnochordia;o__DTU010;f__DTU010;g__UBA3910;s__UBA3910 sp002391465
M4B_bin4	d__Bacteria;p__Firmicutes_G;c__Limnochordia;o__DTU010;f__DTU010;g__UBA3910;s__UBA3910 sp002391465
M4B_bin5	d__Bacteria;p__Firmicutes_G;c__Limnochordia;o__DTU010;f__DTU010;g__UBA3910;s__UBA3910 sp002391465
M4B_bin13	d__Bacteria;p__Firmicutes_G;c__Limnochordia;o__DTU010;f__DTU010;g__UBA3910;s__UBA3910 sp002391465
M4B_bin14	d__Bacteria;p__Firmicutes_G;c__Limnochordia;o__DTU010;f__DTU010;g__UBA3910;s__UBA3910 sp002391465
M4B_bin11	d__Bacteria;p__Firmicutes_G;c__Limnochordia;o__DTU010;f__DTU010;g__UBA5420;s__UBA5420 sp012518325
M4B_bin20	d__Bacteria;p__Firmicutes_G;c__Limnochordia;o__DTU010;f__DTU010;g__UBA5420;s__UBA5420 sp012520315
M4B_bin44	d__Bacteria;p__Firmicutes_G;c__Limnochordia;o__DTU010;f__DTU012;g__DTU012;s__DTU012 sp012520795
M4B_bin43	d__Bacteria;p__Firmicutes_G;c__Limnochordia;o__DTU010;f__DTU012;g__DTU012;s__DTU012 sp012837335
M4B_bin38	d__Bacteria;p__Firmicutes_G;c__Limnochordia;o__DTU010;f__DTU012;g__DTU012;s__DTU012 sp900019385
M4B_bin39	d__Bacteria;p__Firmicutes_G;c__Limnochordia;o__DTU010;f__DTU012;g__DTU012;s__DTU012 sp900019385
M4B_bin40	d__Bacteria;p__Firmicutes_G;c__Limnochordia;o__DTU010;f__DTU012;g__DTU012;s__DTU012 sp900019385
M4B_bin37	d__Bacteria;p__Firmicutes_G;c__Limnochordia;o__DTU010;f__DTU012;g__DTU012;s__DTU012 sp900019385
M4B_bin41	d__Bacteria;p__Firmicutes_G;c__Limnochordia;o__DTU010;f__DTU012;g__DTU012;s__DTU012 sp900019385
M4B_bin45	d__Bacteria;p__Firmicutes_G;c__Limnochordia;o__DTU010;f__DTU012;g__JAAZMN01;s__JAAZMN01 sp012798795
M4B_bin42	d__Bacteria;p__Firmicutes_G;c__Limnochordia;o__DTU010;f__DTU012;g__JAAZMN01;s__JAAZMN01 sp012798795
M4B_bin806	d__Bacteria;p__Firmicutes_G;c__Limnochordia;o__DTU087;f__JAAYGB01;g__JAAYGB01;s__JAAYGB01 sp012727955
M4B_bin807	d__Bacteria;p__Firmicutes_G;c__SHA-98;o__DTU014;f__DTU014;g__DTU014;s__DTU014 sp900016865
M4B_bin808	d__Bacteria;p__Firmicutes_G;c__SHA-98;o__DTU014;f__DTU014;g__DTU014;s__DTU014 sp900016865
M4B_bin809	d__Bacteria;p__Firmicutes_G;c__SHA-98;o__DTU014;f__DTU014;g__DTU014;s__DTU014 sp900016865
M4B_bin810	d__Bacteria;p__Firmicutes_G;c__SHA-98;o__DTU014;f__DTU014;g__DTU014;s__DTU014 sp900016865
M4B_bin811	d__Bacteria;p__Firmicutes_G;c__SHA-98;o__DTU014;f__DTU014;g__JAAYAB01;s__
M4B_bin812	d__Bacteria;p__Firmicutes_G;c__SHA-98;o__DTUO25;f__MWDF01;g__MWDF01;s__
M4B_bin813	d__Bacteria;p__Firmicutes_G;c__SHA-98;o__UBA4971;f__UBA4971;g__UBA4971;s__UBA4971 sp012518595
M4B_bin814	d__Bacteria;p__Firmicutes_G;c__SHA-98;o__UBA4971;f__UBA4971;g__UBA4971;s__UBA4971 sp012841305
M4B_bin815	d__Bacteria;p__Firmicutes_G;c__SHA-98;o__UBA4971;f__UBA4971;g__UBA4971;s__UBA4971 sp900019985
M4B_bin820	d__Bacteria;p__Firmicutes_G;c__SHA-98;o__UBA4971;f__UBA4971;g__UBA4971;s__UBA4971 sp900019985
M4B_bin816	d__Bacteria;p__Firmicutes_G;c__SHA-98;o__UBA4971;f__UBA4971;g__UBA4971;s__UBA4971 sp900019985
M4B_bin817	d__Bacteria;p__Firmicutes_G;c__SHA-98;o__UBA4971;f__UBA4971;g__UBA4971;s__UBA4971 sp900019985
M4B_bin818	d__Bacteria;p__Firmicutes_G;c__SHA-98;o__UBA4971;f__UBA4971;g__UBA4971;s__UBA4971 sp900019985
M4B_bin819	d__Bacteria;p__Firmicutes_G;c__SHA-98;o__UBA4971;f__UBA4971;g__UBA4971;s__UBA4971 sp900019985
M4B_bin821	d__Bacteria;p__Firmicutes_G;c__SHA-98;o__UBA4971;f__UBA4971;g__UBA4971;s__UBA4971 sp900019985
M4B_bin822	d__Bacteria;p__Firmicutes_G;c__SHA-98;o__UBA4971;f__UBA4971;g__UBA4971;s__UBA4971 sp900019985
M4B_bin823	d__Bacteria;p__Firmicutes_G;c__SHA-98;o__UBA4971;f__UBA4971;g__UBA4971;s__UBA4971 sp900019985
M4B_bin824	d__Bacteria;p__Firmicutes_G;c__SHA-98;o__UBA4971;f__UBA4971;g__UBA4971;s__UBA4971 sp900019985
M4B_bin825	d__Bacteria;p__Firmicutes_G;c__SHA-98;o__UBA4971;f__UBA4971;g__UBA4971;s__UBA4971 sp900019985
M4B_bin826	d__Bacteria;p__Firmicutes_G;c__SHA-98;o__UBA4971;f__UBA4971;g__UBA4971;s__UBA4971 sp900019985
M4B_bin827	d__Bacteria;p__Firmicutes_G;c__SHA-98;o__UBA4971;f__UBA4971;g__UBA4971;s__UBA4971 sp900019985
M4B_bin828	d__Bacteria;p__Firmicutes_G;c__UBA4882;o__UBA10575;f__UBA10575;g__Capillibacterium;s__Capillibacterium sp012837705
M4B_bin829	d__Bacteria;p__Firmicutes_G;c__UBA4882;o__UBA10575;f__UBA10575;g__JAAYGG01;s__
M4B_bin831	d__Bacteria;p__Firmicutes_G;c__UBA4882;o__UBA10575;f__UBA10575;g__JAAYGG01;s__JAAYGG01 sp012727895
M4B_bin830	d__Bacteria;p__Firmicutes_G;c__UBA4882;o__UBA10575;f__UBA10575;g__JAAYGG01;s__JAAYGG01 sp012727895
M4B_bin832	d__Bacteria;p__Firmicutes_G;c__UBA4882;o__UBA10575;f__UBA10575;g__JAAYGG01;s__JAAYGG01 sp012735195
M4B_bin833	d__Bacteria;p__Firmicutes_G;c__UBA4882;o__UBA10575;f__UBA10575;g__JAAYGG01;s__JAAYGG01 sp012839115
M4B_bin834	d__Bacteria;p__Firmicutes_G;c__UBA4882;o__UBA10575;f__UBA3943;g__UBA3943;s__UBA3943 sp002385625
M4B_bin835	d__Bacteria;p__Firmicutes_G;c__UBA4882;o__UBA8346;f__UBA8346;g__JAAYHS01;s__JAAYHS01 sp012735315
M4B_bin836	d__Bacteria;p__Firmicutes;c__Bacilli;o__Acholeplasmatales;f__UBA5453;g__UBA5453;s__UBA5453 sp002427375
M4B_bin837	d__Bacteria;p__Firmicutes;c__Bacilli;o__Bacillales_D;f__Amphibacillaceae;g__Amphibacillus;s__Amphibacillus sp012838505
M4B_bin838	d__Bacteria;p__Firmicutes;c__Bacilli;o__Bacillales_D;f__Amphibacillaceae;g__Pseudogracilibacillus;s__Pseudogracilibacillus sp012518125
M4B_bin839	d__Bacteria;p__Firmicutes;c__Bacilli;o__DSM-16016;f__Caldibacillaceae;g__Bacillus_J;s__Bacillus_J thermoamylovorans
M4B_bin840	d__Bacteria;p__Firmicutes;c__Bacilli;o__DSM-16016;f__Caldibacillaceae;g__RUG14133;s__RUG14133 sp902796085
M4B_bin841	d__Bacteria;p__Firmicutes;c__Bacilli;o__Erysipelotrichales;f__Erysipelotrichaceae;g__Bulleidia;s__
M4B_bin842	d__Bacteria;p__Firmicutes;c__Bacilli;o__Erysipelotrichales;f__Erysipelotrichaceae;g__UBA1783;s__UBA1783 sp012520255
M4B_bin843	d__Bacteria;p__Firmicutes;c__Bacilli;o__Erysipelotrichales;f__Erysipelotrichaceae;g__UBA1783;s__UBA1783 sp012520255
M4B_bin844	d__Bacteria;p__Firmicutes;c__Bacilli;o__Erysipelotrichales;f__Erysipelotrichaceae;g__UBA1783;s__UBA1783 sp012520255
M4B_bin845	d__Bacteria;p__Firmicutes;c__Bacilli;o__Erysipelotrichales;f__Erysipelotrichaceae;g__UBA1783;s__UBA1783 sp012520255
M4B_bin846	d__Bacteria;p__Firmicutes;c__Bacilli;o__Erysipelotrichales;f__Erysipelotrichaceae;g__UBA1783;s__UBA1783 sp012520255
M4B_bin847	d__Bacteria;p__Firmicutes;c__Bacilli;o__Erysipelotrichales;f__Erysipelotrichaceae;g__UBA1783;s__UBA1783 sp012800355
M4B_bin851	d__Bacteria;p__Firmicutes;c__Bacilli;o__Erysipelotrichales;f__Erysipelotrichaceae;g__UBA9076;s__UBA9076 sp003537975
M4B_bin850	d__Bacteria;p__Firmicutes;c__Bacilli;o__Erysipelotrichales;f__Erysipelotrichaceae;g__UBA9076;s__UBA9076 sp003537975
M4B_bin848	d__Bacteria;p__Firmicutes;c__Bacilli;o__Erysipelotrichales;f__Erysipelotrichaceae;g__UBA9076;s__UBA9076 sp003537975
M4B_bin849	d__Bacteria;p__Firmicutes;c__Bacilli;o__Erysipelotrichales;f__Erysipelotrichaceae;g__UBA9076;s__UBA9076 sp003537975
M4B_bin852	d__Bacteria;p__Firmicutes;c__Bacilli;o__Erysipelotrichales;f__Erysipelotrichaceae;g__UBA9076;s__UBA9076 sp003537975
M4B_bin853	d__Bacteria;p__Firmicutes;c__Bacilli;o__Haloplasmatales_A;f__Turicibacteraceae;g__Turicibacter;s__Turicibacter sp001543345
M4B_bin854	d__Bacteria;p__Firmicutes;c__Bacilli;o__Haloplasmatales_A;f__Turicibacteraceae;g__Turicibacter;s__Turicibacter sp001543345
M4B_bin855	d__Bacteria;p__Firmicutes;c__Bacilli;o__Lactobacillales;f__Aerococcaceae;g__;s__
M4B_bin856	d__Bacteria;p__Firmicutes;c__Bacilli;o__Lactobacillales;f__Aerococcaceae;g__Trichococcus;s__Trichococcus flocculiformis
M4B_bin857	d__Bacteria;p__Firmicutes;c__Bacilli;o__Lactobacillales;f__Aerococcaceae;g__Trichococcus;s__Trichococcus flocculiformis
M4B_bin860	d__Bacteria;p__Firmicutes;c__Bacilli;o__Lactobacillales;f__Carnobacteriaceae;g__;s__
M4B_bin858	d__Bacteria;p__Firmicutes;c__Bacilli;o__Lactobacillales;f__Carnobacteriaceae;g__;s__
M4B_bin859	d__Bacteria;p__Firmicutes;c__Bacilli;o__Lactobacillales;f__Carnobacteriaceae;g__;s__
M4B_bin861	d__Bacteria;p__Firmicutes;c__Bacilli;o__Lactobacillales;f__Carnobacteriaceae;g__Atopococcus;s__
M4B_bin862	d__Bacteria;p__Firmicutes;c__Bacilli;o__Lactobacillales;f__Carnobacteriaceae;g__Atopostipes;s__Atopostipes pullistercoris
M4B_bin863	d__Bacteria;p__Firmicutes;c__Bacilli;o__Lactobacillales;f__Enterococcaceae;g__Enterococcus_E;s__Enterococcus_E cecorum
M4B_bin864	d__Bacteria;p__Firmicutes;c__Bacilli;o__Lactobacillales;f__Enterococcaceae;g__Enterococcus_G;s__Enterococcus_G italicus
M4B_bin865	d__Bacteria;p__Firmicutes;c__Bacilli;o__Lactobacillales;f__Lactobacillaceae;g__Lactobacillus;s__Lactobacillus amylovorus
M4B_bin866	d__Bacteria;p__Firmicutes;c__Bacilli;o__Lactobacillales;f__Lactobacillaceae;g__Limosilactobacillus;s__Limosilactobacillus mucosae
M4B_bin867	d__Bacteria;p__Firmicutes;c__Bacilli;o__Lactobacillales;f__Lactobacillaceae;g__Limosilactobacillus;s__Limosilactobacillus reuteri_E
M4B_bin868	d__Bacteria;p__Firmicutes;c__Bacilli;o__Lactobacillales;f__Streptococcaceae;g__Streptococcus;s__Streptococcus alactolyticus
M4B_bin869	d__Bacteria;p__Firmicutes;c__Bacilli;o__Lactobacillales;f__Streptococcaceae;g__Streptococcus;s__Streptococcus equinus
M4B_bin871	d__Bacteria;p__Firmicutes;c__Bacilli;o__Lactobacillales;f__Streptococcaceae;g__Streptococcus;s__Streptococcus equinus
M4B_bin870	d__Bacteria;p__Firmicutes;c__Bacilli;o__Lactobacillales;f__Streptococcaceae;g__Streptococcus;s__Streptococcus equinus
M4B_bin872	d__Bacteria;p__Firmicutes;c__Bacilli;o__Lactobacillales;f__Streptococcaceae;g__Streptococcus;s__Streptococcus equinus
M4B_bin873	d__Bacteria;p__Firmicutes;c__Bacilli;o__Lactobacillales;f__Streptococcaceae;g__Streptococcus;s__Streptococcus equinus
M4B_bin874	d__Bacteria;p__Firmicutes;c__Bacilli;o__Lactobacillales;f__Streptococcaceae;g__Streptococcus;s__Streptococcus infantarius
M4B_bin875	d__Bacteria;p__Firmicutes;c__Bacilli;o__ML615J-28;f__CAG-698;g__DTU067;s__DTU067 sp001512995
M4B_bin876	d__Bacteria;p__Firmicutes;c__Bacilli;o__ML615J-28;f__CAG-698;g__UBA3946;s__UBA3946 sp002385755
M4B_bin877	d__Bacteria;p__Firmicutes;c__Bacilli;o__ML615J-28;f__CAG-698;g__UBA3946;s__UBA3946 sp002385755
M4B_bin878	d__Bacteria;p__Firmicutes;c__Bacilli;o__ML615J-28;f__CAG-698;g__UBA3946;s__UBA3946 sp002385755
M4B_bin879	d__Bacteria;p__Firmicutes;c__Bacilli;o__ML615J-28;f__CAG-698;g__UBA3946;s__UBA3946 sp002385755
M4B_bin880	d__Bacteria;p__Firmicutes;c__Bacilli;o__ML615J-28;f__CAG-698;g__UBA3946;s__UBA3946 sp002385755
M4B_bin881	d__Bacteria;p__Firmicutes;c__Bacilli;o__Paenibacillales;f__DA-C8;g__;s__
M4B_bin882	d__Bacteria;p__Firmicutes;c__Bacilli;o__RF39;f__UBA660;g__;s__
M4B_bin883	d__Bacteria;p__Firmicutes;c__Bacilli;o__RF39;f__UBA660;g__;s__
M4B_bin884	d__Bacteria;p__Firmicutes;c__Bacilli;o__RF39;f__UBA660;g__CAG-1193;s__
M4B_bin885	d__Bacteria;p__Firmicutes;c__Bacilli;o__RF39;f__UBA660;g__DUPI01;s__
M4B_bin886	d__Bacteria;p__Firmicutes;c__Bacilli;o__RF39;f__UBA660;g__DUPI01;s__DUPI01 sp012838395
M4B_bin887	d__Bacteria;p__Firmicutes;c__Bacilli;o__RF39;f__UBA660;g__DUPI01;s__DUPI01 sp012838395
M4B_bin888	d__Bacteria;p__Firmicutes;c__Bacilli;o__RF39;f__UBA660;g__Onthocola_B;s__
M4B_bin889	d__Bacteria;p__Firmicutes;c__Bacilli;o__RFN20;f__CAG-826;g__JAAYSA01;s__
M4B_bin891	d__Bacteria;p__Firmicutes;c__Bacilli;o__RFN20;f__CAG-826;g__UBA1361;s__UBA1361 sp002306335
M4B_bin890	d__Bacteria;p__Firmicutes;c__Bacilli;o__RFN20;f__CAG-826;g__UBA1361;s__UBA1361 sp002306335
M4B_bin892	d__Bacteria;p__Firmicutes;c__Bacilli;o__RFN20;f__CAG-826;g__UBA5455;s__UBA5455 sp012518415
M4B_bin893	d__Bacteria;p__Firmicutes;c__Bacilli;o__RFN20;f__CAG-826;g__UBA5455;s__UBA5455 sp012518415
M4B_bin895	d__Bacteria;p__Firmicutes;c__Bacilli;o__Staphylococcales;f__Salinicoccaceae;g__Jeotgalicoccus;s__Jeotgalicoccus meleagridis
M4B_bin894	d__Bacteria;p__Firmicutes;c__Bacilli;o__Staphylococcales;f__Salinicoccaceae;g__Jeotgalicoccus;s__Jeotgalicoccus meleagridis
M4B_bin896	d__Bacteria;p__Firmicutes;c__Bacilli;o__Staphylococcales;f__Salinicoccaceae;g__Salinicoccus;s__Salinicoccus merdavium
M4B_bin897	d__Bacteria;p__Firmicutes;c__Bacilli;o__Staphylococcales;f__Staphylococcaceae;g__Mammaliicoccus;s__Mammaliicoccus lentus
M4B_bin898	d__Bacteria;p__Hydrogenedentota;c__Hydrogenedentia;o__Hydrogenedentiales;f__CAITNO01;g__JAAYJV01;s__JAAYJV01 sp002070275
M4B_bin899	d__Bacteria;p__Hydrogenedentota;c__Hydrogenedentia;o__Hydrogenedentiales;f__SLHB01;g__UBA2224;s__
M4B_bin900	d__Bacteria;p__Hydrogenedentota;c__Hydrogenedentia;o__Hydrogenedentiales;f__SLHB01;g__UBA2224;s__
M4B_bin901	d__Bacteria;p__Hydrogenedentota;c__Hydrogenedentia;o__Hydrogenedentiales;f__SLHB01;g__UBA2224;s__UBA2224 sp012719295
M4B_bin902	d__Bacteria;p__Hydrogenedentota;c__Hydrogenedentia;o__Hydrogenedentiales;f__SLHB01;g__UBA2224;s__UBA2224 sp012719295
M4B_bin903	d__Bacteria;p__Hydrogenedentota;c__Hydrogenedentia;o__Hydrogenedentiales;f__SLHB01;g__UBA2224;s__UBA2224 sp012719295
M4B_bin904	d__Bacteria;p__Hydrogenedentota;c__Hydrogenedentia;o__Hydrogenedentiales;f__SLHB01;g__UBA2224;s__UBA2224 sp012719295
M4B_bin905	d__Bacteria;p__Hydrogenedentota;c__Hydrogenedentia;o__Hydrogenedentiales;f__SLHB01;g__UBA2224;s__UBA2224 sp012719295
M4B_bin906	d__Bacteria;p__Krumholzibacteriota;c__Krumholzibacteria;o__LZORAL124-64-63;f__LZORAL124-64-63;g__Glo-17;s__
M4B_bin907	d__Bacteria;p__Krumholzibacteriota;c__Krumholzibacteria;o__LZORAL124-64-63;f__LZORAL124-64-63;g__Glo-17;s__
M4B_bin908	d__Bacteria;p__KSB1;c__UBA2214;o__UBA2214;f__UBA2214;g__UBA2214;s__
M4B_bin909	d__Bacteria;p__Myxococcota;c__Myxococcia;o__Myxococcales;f__UBA5297;g__UBA10939;s__
M4B_bin910	d__Bacteria;p__Myxococcota;c__Polyangia;o__Polyangiales;f__Polyangiaceae;g__JACRCQ01;s__
M4B_bin911	d__Bacteria;p__Myxococcota;c__Polyangia;o__Polyangiales;f__Polyangiaceae;g__NIC37A-2;s__NIC37A-2 sp012514535
M4B_bin912	d__Bacteria;p__Nitrospirota;c__Thermodesulfovibrionia;o__Thermodesulfovibrionales;f__Dissulfurispiraceae;g__JAAYUK01;s__JAAYUK01 sp012517735
M4B_bin913	d__Bacteria;p__Nitrospirota;c__Thermodesulfovibrionia;o__Thermodesulfovibrionales;f__Dissulfurispiraceae;g__JAAYUK01;s__JAAYUK01 sp012517735
M4B_bin914	d__Bacteria;p__Nitrospirota;c__UBA9217;o__UBA9217;f__UBA9217;g__;s__
M4B_bin915	d__Bacteria;p__Patescibacteria;c__ABY1;o__BM507;f__UBA12465;g__GCA-002840305;s__
M4B_bin916	d__Bacteria;p__Planctomycetota;c__Phycisphaerae;o__Sedimentisphaerales;f__Anaerohalosphaeraceae;g__JAHDQI01;s__
M4B_bin917	d__Bacteria;p__Planctomycetota;c__Phycisphaerae;o__Sedimentisphaerales;f__Anaerohalosphaeraceae;g__JAHDQI01;s__
M4B_bin918	d__Bacteria;p__Planctomycetota;c__Phycisphaerae;o__Sedimentisphaerales;f__Anaerohalosphaeraceae;g__JAHDQI01;s__
M4B_bin919	d__Bacteria;p__Planctomycetota;c__Phycisphaerae;o__Sedimentisphaerales;f__SG8-4;g__PLanc-01;s__PLanc-01 sp012744475
M4B_bin920	d__Bacteria;p__Planctomycetota;c__Phycisphaerae;o__UBA1845;f__UBA1845;g__JAFGJQ01;s__
M4B_bin921	d__Bacteria;p__Planctomycetota;c__Planctomycetia;o__Pirellulales;f__JACOUI01;g__;s__
M4B_bin922	d__Bacteria;p__Planctomycetota;c__Planctomycetia;o__Pirellulales;f__Thermoguttaceae;g__JAAYCB01;s__JAAYCB01 sp012744395
M4B_bin923	d__Bacteria;p__Planctomycetota;c__Planctomycetia;o__Pirellulales;f__Thermoguttaceae;g__JAAYCB01;s__JAAYCB01 sp012744395
M4B_bin924	d__Bacteria;p__Planctomycetota;c__Planctomycetia;o__Pirellulales;f__Thermoguttaceae;g__JAAYCB01;s__JAAYCB01 sp012744395
M4B_bin925	d__Bacteria;p__Planctomycetota;c__Planctomycetia;o__Pirellulales;f__Thermoguttaceae;g__RUG369;s__
M4B_bin926	d__Bacteria;p__Proteobacteria;c__Alphaproteobacteria;o__Kiloniellales;f__DSM-21159;g__;s__
M4B_bin927	d__Bacteria;p__Proteobacteria;c__Alphaproteobacteria;o__Kiloniellales;f__DSM-21159;g__;s__
M4B_bin928	d__Bacteria;p__Proteobacteria;c__Alphaproteobacteria;o__Rhizobiales;f__Hyphomicrobiaceae;g__Hyphomicrobium;s__
M4B_bin929	d__Bacteria;p__Proteobacteria;c__Alphaproteobacteria;o__Rhizobiales;f__Rhizobiaceae;g__Salaquimonas;s__
M4B_bin930	d__Bacteria;p__Proteobacteria;c__Alphaproteobacteria;o__Rhodobacterales;f__Rhodobacteraceae;g__;s__
M4B_bin931	d__Bacteria;p__Proteobacteria;c__Alphaproteobacteria;o__Rhodobacterales;f__Rhodobacteraceae;g__Albidovulum;s__Albidovulum denitrificans
M4B_bin932	d__Bacteria;p__Proteobacteria;c__Alphaproteobacteria;o__Rhodobacterales;f__Rhodobacteraceae;g__Lutimaribacter;s__Lutimaribacter pacificus
M4B_bin933	d__Bacteria;p__Proteobacteria;c__Alphaproteobacteria;o__Rhodobacterales;f__Rhodobacteraceae;g__Paracoccus;s__Paracoccus pantotrophus
M4B_bin934	d__Bacteria;p__Proteobacteria;c__Alphaproteobacteria;o__Rhodobacterales;f__Rhodobacteraceae;g__Salipiger;s__Salipiger thiooxidans
M4B_bin935	d__Bacteria;p__Proteobacteria;c__Alphaproteobacteria;o__Rhodospirillales;f__UXAT02;g__Defluviicoccus_A;s__
M4B_bin936	d__Bacteria;p__Proteobacteria;c__Alphaproteobacteria;o__Sphingomonadales;f__Sphingomonadaceae;g__Sphingorhabdus_B;s__Sphingorhabdus_B sp016721875
M4B_bin937	d__Bacteria;p__Proteobacteria;c__Alphaproteobacteria;o__Sphingomonadales;f__Sphingomonadaceae;g__Sphingorhabdus_B;s__Sphingorhabdus_B sp016721875
M4B_bin938	d__Bacteria;p__Proteobacteria;c__Gammaproteobacteria;o__Burkholderiales;f__Burkholderiaceae;g__Brachymonas;s__Brachymonas sp017993135
M4B_bin939	d__Bacteria;p__Proteobacteria;c__Gammaproteobacteria;o__Burkholderiales;f__Burkholderiaceae;g__Ottowia;s__
M4B_bin940	d__Bacteria;p__Proteobacteria;c__Gammaproteobacteria;o__Burkholderiales;f__Burkholderiaceae;g__Ottowia;s__
M4B_bin941	d__Bacteria;p__Proteobacteria;c__Gammaproteobacteria;o__Burkholderiales;f__Burkholderiaceae;g__SCN-69-89;s__SCN-69-89 sp012513825
M4B_bin942	d__Bacteria;p__Proteobacteria;c__Gammaproteobacteria;o__Burkholderiales;f__Burkholderiaceae;g__Sutterella;s__
M4B_bin943	d__Bacteria;p__Proteobacteria;c__Gammaproteobacteria;o__Burkholderiales;f__Burkholderiaceae;g__Tepidimonas;s__Tepidimonas fonticaldi
M4B_bin944	d__Bacteria;p__Proteobacteria;c__Gammaproteobacteria;o__Burkholderiales;f__Rhodocyclaceae;g__JAEUNL01;s__JAEUNL01 sp016791115
M4B_bin945	d__Bacteria;p__Proteobacteria;c__Gammaproteobacteria;o__Burkholderiales;f__Rhodocyclaceae;g__Propionivibrio;s__Propionivibrio sp017995515
M4B_bin946	d__Bacteria;p__Proteobacteria;c__Gammaproteobacteria;o__Burkholderiales;f__Rhodocyclaceae;g__Thauera;s__Thauera phenolivorans
M4B_bin947	d__Bacteria;p__Proteobacteria;c__Gammaproteobacteria;o__Burkholderiales;f__Rhodocyclaceae;g__Thauera;s__Thauera phenolivorans
M4B_bin948	d__Bacteria;p__Proteobacteria;c__Gammaproteobacteria;o__Chromatiales;f__Sedimenticolaceae;g__Sedimenticola;s__
M4B_bin949	d__Bacteria;p__Proteobacteria;c__Gammaproteobacteria;o__Competibacterales;f__Competibacteraceae;g__Competibacter;s__
M4B_bin950	d__Bacteria;p__Proteobacteria;c__Gammaproteobacteria;o__Steroidobacterales;f__Steroidobacteraceae;g__CADEFQ01;s__
M4B_bin951	d__Bacteria;p__Riflebacteria;c__Ozemobacteria;o__Ozemobacterales;f__Ozemobacteraceae;g__MWDD01;s__MWDD01 sp002070375
M4B_bin952	d__Bacteria;p__Spirochaetota;c__Spirochaetia;o__Spirochaetales_A;f__DTKZ01;g__;s__
M4B_bin953	d__Bacteria;p__Spirochaetota;c__Spirochaetia;o__Treponematales;f__;g__;s__
M4B_bin954	d__Bacteria;p__Spirochaetota;c__Spirochaetia;o__Treponematales;f__Treponemataceae;g__DUOS01;s__DUOS01 sp002070025
M4B_bin955	d__Bacteria;p__Spirochaetota;c__Spirochaetia;o__Treponematales;f__Treponemataceae;g__DUOS01;s__DUOS01 sp002070025
M4B_bin956	d__Bacteria;p__Spirochaetota;c__Spirochaetia;o__Treponematales;f__UBA12059;g__JAAYUR01;s__
M4B_bin957	d__Bacteria;p__Spirochaetota;c__Spirochaetia;o__Treponematales;f__UBA12059;g__JAAYUR01;s__
M4B_bin958	d__Bacteria;p__Spirochaetota;c__Spirochaetia;o__Treponematales;f__UBA8932;g__Rectinema;s__Rectinema sp012516755
M4B_bin959	d__Bacteria;p__Spirochaetota;c__Spirochaetia;o__Treponematales;f__UBA8932;g__UBA2256;s__UBA2256 sp001603165
M4B_bin960	d__Bacteria;p__Spirochaetota;c__Spirochaetia;o__Treponematales;f__UBA8932;g__UBA2256;s__UBA2256 sp001603165
M4B_bin961	d__Bacteria;p__Spirochaetota;c__UBA4802;o__UBA4802;f__UB4802;g__UBA4802;s__UBA4802 sp002328585
M4B_bin962	d__Bacteria;p__Spirochaetota;c__UBA4802;o__UBA4802;f__UBA5550;g__JAAYBQ01;s__
M4B_bin963	d__Bacteria;p__Synergistota;c__Synergistia;o__Synergistales;f__Acetomicrobiaceae;g__Acetomicrobium;s__Acetomicrobium sp012518015
M4B_bin972	d__Bacteria;p__Synergistota;c__Synergistia;o__Synergistales;f__Acetomicrobiaceae;g__Acetomicrobium;s__Acetomicrobium sp012518015
M4B_bin964	d__Bacteria;p__Synergistota;c__Synergistia;o__Synergistales;f__Acetomicrobiaceae;g__Acetomicrobium;s__Acetomicrobium sp012518015
M4B_bin965	d__Bacteria;p__Synergistota;c__Synergistia;o__Synergistales;f__Acetomicrobiaceae;g__Acetomicrobium;s__Acetomicrobium sp012518015
M4B_bin966	d__Bacteria;p__Synergistota;c__Synergistia;o__Synergistales;f__Acetomicrobiaceae;g__Acetomicrobium;s__Acetomicrobium sp012518015
M4B_bin967	d__Bacteria;p__Synergistota;c__Synergistia;o__Synergistales;f__Acetomicrobiaceae;g__Acetomicrobium;s__Acetomicrobium sp012518015
M4B_bin968	d__Bacteria;p__Synergistota;c__Synergistia;o__Synergistales;f__Acetomicrobiaceae;g__Acetomicrobium;s__Acetomicrobium sp012518015
M4B_bin969	d__Bacteria;p__Synergistota;c__Synergistia;o__Synergistales;f__Acetomicrobiaceae;g__Acetomicrobium;s__Acetomicrobium sp012518015
M4B_bin970	d__Bacteria;p__Synergistota;c__Synergistia;o__Synergistales;f__Acetomicrobiaceae;g__Acetomicrobium;s__Acetomicrobium sp012518015
M4B_bin971	d__Bacteria;p__Synergistota;c__Synergistia;o__Synergistales;f__Acetomicrobiaceae;g__Acetomicrobium;s__Acetomicrobium sp012518015
M4B_bin973	d__Bacteria;p__Synergistota;c__Synergistia;o__Synergistales;f__Acetomicrobiaceae;g__Acetomicrobium;s__Acetomicrobium sp012518015
M4B_bin974	d__Bacteria;p__Synergistota;c__Synergistia;o__Synergistales;f__Aminobacteriaceae;g__Aminivibrio;s__Aminivibrio sp012523155
M4B_bin975	d__Bacteria;p__Synergistota;c__Synergistia;o__Synergistales;f__Aminobacteriaceae;g__JAAYLU01;s__JAAYLU01 sp002068355
M4B_bin976	d__Bacteria;p__Synergistota;c__Synergistia;o__Synergistales;f__Synergistaceae;g__Syner-03;s__Syner-03 sp002306075
M4B_bin977	d__Bacteria;p__Synergistota;c__Synergistia;o__Synergistales;f__Synergistaceae;g__Syner-03;s__Syner-03 sp012727545
M4B_bin978	d__Bacteria;p__Synergistota;c__Synergistia;o__Synergistales;f__Thermosynergistaceae;g__Thermosynergistes;s__Thermosynergistes sp001508935
M4B_bin979	d__Bacteria;p__Synergistota;c__Synergistia;o__Synergistales;f__Thermovirgaceae;g__58-81;s__58-81 sp012523215
M4B_bin980	d__Bacteria;p__Synergistota;c__Synergistia;o__Synergistales;f__Thermovirgaceae;g__58-81;s__58-81 sp012523215
M4B_bin985	d__Bacteria;p__Thermotogota;c__Thermotogae;o__Petrotogales;f__Petrotogaceae;g__Defluviitoga;s__Defluviitoga tunisiensis
M4B_bin981	d__Bacteria;p__Thermotogota;c__Thermotogae;o__Petrotogales;f__Petrotogaceae;g__Defluviitoga;s__Defluviitoga tunisiensis
M4B_bin982	d__Bacteria;p__Thermotogota;c__Thermotogae;o__Petrotogales;f__Petrotogaceae;g__Defluviitoga;s__Defluviitoga tunisiensis
M4B_bin983	d__Bacteria;p__Thermotogota;c__Thermotogae;o__Petrotogales;f__Petrotogaceae;g__Defluviitoga;s__Defluviitoga tunisiensis
M4B_bin984	d__Bacteria;p__Thermotogota;c__Thermotogae;o__Petrotogales;f__Petrotogaceae;g__Defluviitoga;s__Defluviitoga tunisiensis
M4B_bin986	d__Bacteria;p__Thermotogota;c__Thermotogae;o__Thermotogales;f__DSM-5069;g__Pseudothermotoga_B;s__
M4B_bin987	d__Bacteria;p__Thermotogota;c__Thermotogae;o__Thermotogales;f__DSM-5069;g__Pseudothermotoga_B;s__Pseudothermotoga_B elfii
M4B_bin988	d__Bacteria;p__Verrucomicrobiota;c__Kiritimatiellae;o__JAAZAB01;f__M55B126;g__;s__
M4B_bin989	d__Bacteria;p__Verrucomicrobiota;c__Kiritimatiellae;o__LD1-PB3;f__Lenti-01;g__Lenti-01;s__
M4B_bin990	d__Bacteria;p__Verrucomicrobiota;c__Kiritimatiellae;o__LD1-PB3;f__Lenti-01;g__Lenti-01;s__
M4B_bin991	d__Bacteria;p__Verrucomicrobiota;c__Kiritimatiellae;o__LD1-PB3;f__Lenti-01;g__Lenti-01;s__Lenti-01 sp002304915
M4B_bin992	d__Bacteria;p__Verrucomicrobiota;c__Kiritimatiellae;o__LD1-PB3;f__Lenti-01;g__Lenti-01;s__Lenti-01 sp002304915
M4B_bin993	d__Bacteria;p__Verrucomicrobiota;c__Kiritimatiellae;o__LD1-PB3;f__Lenti-01;g__Lenti-01;s__Lenti-01 sp002304915
M4B_bin998	d__Bacteria;p__Verrucomicrobiota;c__Kiritimatiellae;o__LD1-PB3;f__Lenti-01;g__Lenti-01;s__Lenti-01 sp002304915
M4B_bin994	d__Bacteria;p__Verrucomicrobiota;c__Kiritimatiellae;o__LD1-PB3;f__Lenti-01;g__Lenti-01;s__Lenti-01 sp002304915
M4B_bin995	d__Bacteria;p__Verrucomicrobiota;c__Kiritimatiellae;o__LD1-PB3;f__Lenti-01;g__Lenti-01;s__Lenti-01 sp002304915
M4B_bin996	d__Bacteria;p__Verrucomicrobiota;c__Kiritimatiellae;o__LD1-PB3;f__Lenti-01;g__Lenti-01;s__Lenti-01 sp002304915
M4B_bin997	d__Bacteria;p__Verrucomicrobiota;c__Kiritimatiellae;o__LD1-PB3;f__Lenti-01;g__Lenti-01;s__Lenti-01 sp002304915
M4B_bin999	d__Bacteria;p__Verrucomicrobiota;c__Kiritimatiellae;o__LD1-PB3;f__Lenti-01;g__Lenti-01;s__Lenti-01 sp002304915
M4B_bin1000	d__Bacteria;p__Verrucomicrobiota;c__Kiritimatiellae;o__PWTM01;f__;g__;s__
M4B_bin1001	d__Bacteria;p__Verrucomicrobiota;c__Kiritimatiellae;o__PWTM01;f__;g__;s__
M4B_bin1002	d__Bacteria;p__Verrucomicrobiota;c__Kiritimatiellae;o__RFP12;f__;g__;s__
M4B_bin1003	d__Bacteria;p__Verrucomicrobiota;c__Kiritimatiellae;o__RFP12;f__JAAYLN01;g__JAAYLN01;s__JAAYLN01 sp012514915
M4B_bin1004	d__Bacteria;p__Verrucomicrobiota;c__Kiritimatiellae;o__RFP12;f__JAAYLN01;g__JAAYLN01;s__JAAYLN01 sp012521875
M4B_bin1005	d__Bacteria;p__Verrucomicrobiota;c__Kiritimatiellae;o__RFP12;f__JAAYLN01;g__JAAYLN01;s__JAAYLN01 sp012521875
M4B_bin1006	d__Bacteria;p__Verrucomicrobiota;c__Kiritimatiellae;o__RFP12;f__JAAYLN01;g__JAAYLN01;s__JAAYLN01 sp012521875
M4B_bin1007	d__Bacteria;p__Verrucomicrobiota;c__Kiritimatiellae;o__RFP12;f__JAAYLN01;g__JAAYLN01;s__JAAYLN01 sp012521875
M4B_bin1008	d__Bacteria;p__Verrucomicrobiota;c__Kiritimatiellae;o__RFP12;f__JAAYNR01;g__JAAYNR01;s__JAAYNR01 sp012520735
M4B_bin1009	d__Bacteria;p__Verrucomicrobiota;c__Kiritimatiellae;o__RFP12;f__JAAYNR01;g__JAAYNR01;s__JAAYNR01 sp012520735
M4B_bin1010	d__Bacteria;p__Verrucomicrobiota;c__Kiritimatiellae;o__RFP12;f__UBA1067;g__;s__
M4B_bin1011	d__Bacteria;p__Verrucomicrobiota;c__Kiritimatiellae;o__RFP12;f__UBA1067;g__;s__
M4B_bin1012	d__Bacteria;p__Verrucomicrobiota;c__Kiritimatiellae;o__RFP12;f__UBA1067;g__;s__
M4B_bin1013	d__Bacteria;p__Verrucomicrobiota;c__Kiritimatiellae;o__RFP12;f__UBA1067;g__;s__
M4B_bin1014	d__Bacteria;p__Verrucomicrobiota;c__Kiritimatiellae;o__RFP12;f__UBA1067;g__;s__
M4B_bin1015	d__Bacteria;p__Verrucomicrobiota;c__Kiritimatiellae;o__RFP12;f__UBA1067;g__DUPH01;s__DUPH01 sp012838435
M4B_bin1019	d__Bacteria;p__Verrucomicrobiota;c__Kiritimatiellae;o__RFP12;f__UBA1067;g__DUPH01;s__DUPH01 sp012838435
M4B_bin1020	d__Bacteria;p__Verrucomicrobiota;c__Kiritimatiellae;o__RFP12;f__UBA1067;g__DUPH01;s__DUPH01 sp012838435
M4B_bin1021	d__Bacteria;p__Verrucomicrobiota;c__Kiritimatiellae;o__RFP12;f__UBA1067;g__DUPH01;s__DUPH01 sp012838435
M4B_bin1022	d__Bacteria;p__Verrucomicrobiota;c__Kiritimatiellae;o__RFP12;f__UBA1067;g__DUPH01;s__DUPH01 sp012838435
M4B_bin1016	d__Bacteria;p__Verrucomicrobiota;c__Kiritimatiellae;o__RFP12;f__UBA1067;g__DUPH01;s__DUPH01 sp012838435
M4B_bin1023	d__Bacteria;p__Verrucomicrobiota;c__Kiritimatiellae;o__RFP12;f__UBA1067;g__DUPH01;s__DUPH01 sp012838435
M4B_bin1017	d__Bacteria;p__Verrucomicrobiota;c__Kiritimatiellae;o__RFP12;f__UBA1067;g__DUPH01;s__DUPH01 sp012838435
M4B_bin1018	d__Bacteria;p__Verrucomicrobiota;c__Kiritimatiellae;o__RFP12;f__UBA1067;g__DUPH01;s__DUPH01 sp012838435
M4B_bin1024	d__Bacteria;p__Verrucomicrobiota;c__Kiritimatiellae;o__RFP12;f__UBA1067;g__DUPH01;s__DUPH01 sp012838435
M4B_bin1025	d__Bacteria;p__Verrucomicrobiota;c__Kiritimatiellae;o__RFP12;f__UBA3636;g__JAAZFF01;s__JAAZFF01 sp012511845
M4B_bin1026	d__Bacteria;p__Verrucomicrobiota;c__Kiritimatiellae;o__RFP12;f__UBA3636;g__JAAZFF01;s__JAAZFF01 sp012511845
M4B_bin1027	d__Bacteria;p__Verrucomicrobiota;c__Kiritimatiellae;o__RFP12;f__UBA3636;g__JAAZFF01;s__JAAZFF01 sp012511845
M4B_bin1028	d__Bacteria;p__Verrucomicrobiota;c__Kiritimatiellae;o__RZYC01;f__;g__;s__
M4B_bin1029	d__Bacteria;p__Verrucomicrobiota;c__Lentisphaeria;o__UBA1407;f__UBA1407;g__;s__
M4B_bin1030	d__Bacteria;p__Verrucomicrobiota;c__Lentisphaeria;o__UBA1407;f__UBA1407;g__;s__
M4B_bin1031	d__Bacteria;p__Verrucomicrobiota;c__Lentisphaeria;o__UBA1407;f__UBA1407;g__JAAZIY01;s__JAAZIY01 sp012800625
M4B_bin1032	d__Bacteria;p__Verrucomicrobiota;c__Lentisphaeria;o__UBA1407;f__UBA1407;g__JAAZIZ01;s__JAAZIZ01 sp012800565
M4B_bin1033	d__Bacteria;p__Verrucomicrobiota;c__Lentisphaeria;o__UBA1407;f__UBA1407;g__JAAZKI01;s__JAAZKI01 sp012799905
M4B_bin1034	d__Bacteria;p__Verrucomicrobiota;c__Lentisphaeria;o__UBA1407;f__UBA1407;g__JAAZKI01;s__JAAZKI01 sp012799905
M4B_bin1035	d__Bacteria;p__Verrucomicrobiota;c__Lentisphaeria;o__UBA1407;f__UBA1407;g__UBA1407;s__UBA1407 sp002305655
M4B_bin1036	d__Bacteria;p__Verrucomicrobiota;c__Lentisphaeria;o__UBA1407;f__UBA1407;g__UBA1407;s__UBA1407 sp002305655
M4B_bin1037	d__Bacteria;p__Verrucomicrobiota;c__Lentisphaeria;o__Victivallales;f__Victivallaceae;g__UBA7640;s__UBA7640 sp012519765
M4B_bin1038	d__Bacteria;p__Verrucomicrobiota;c__Verrucomicrobiae;o__;f__;g__;s__
M4B_bin1039	d__Bacteria;p__Verrucomicrobiota;c__Verrucomicrobiae;o__;f__;g__;s__
M4B_bin1040	d__Bacteria;p__Verrucomicrobiota;c__Verrucomicrobiae;o__Chthoniobacterales;f__JACTMZ01;g__JACTMZ01;s__JACTMZ01 sp014584375
M4B_bin1041	d__Bacteria;p__Verrucomicrobiota;c__Verrucomicrobiae;o__Pedosphaerales;f__;g__;s__
M4B_bin1042	d__Bacteria;p__Verrucomicrobiota;c__Verrucomicrobiae;o__Pedosphaerales;f__;g__;s__
M4B_bin1043	d__Bacteria;p__Verrucomicrobiota;c__Verrucomicrobiae;o__Pedosphaerales;f__J093;g__MWFF01;s__MWFF01 sp002071485
M4B_bin1044	d__Bacteria;p__Verrucomicrobiota;c__Verrucomicrobiae;o__Pedosphaerales;f__JAFGQR01;g__;s__
M4B_bin1045	d__Bacteria;p__Verrucomicrobiota;c__Verrucomicrobiae;o__Pedosphaerales;f__NGM72-4;g__MWDV01;s__
M4B_bin1046	d__Bacteria;p__Verrucomicrobiota;c__Verrucomicrobiae;o__Pedosphaerales;f__NGM72-4;g__MWDV01;s__MWDV01 sp002070715
M4B_bin1047	d__Bacteria;p__Verrucomicrobiota;c__Verrucomicrobiae;o__Pedosphaerales;f__UBA8199;g__UBA6082;s__
M4B_bin1048	d__Bacteria;p__Verrucomicrobiota;c__Verrucomicrobiae;o__Pedosphaerales;f__UBA8199;g__UBA6082;s__
M4B_bin1049	d__Bacteria;p__Verrucomicrobiota;c__Verrucomicrobiae;o__Pedosphaerales;f__UBA8199;g__UBA8199;s__UBA8199 sp003527065
M4B_bin1050	d__Bacteria;p__Verrucomicrobiota;c__Verrucomicrobiae;o__Pedosphaerales;f__UBA8199;g__UBA8199;s__UBA8199 sp003527065
M4B_bin1051	d__Bacteria;p__WOR-3;c__WOR-3;o__B3-TA06;f__B3-TA06;g__B3-TA06;s__
M4B_bin1052	d__Bacteria;p__Zixibacteria;c__MSB-5A5;o__GN15;f__FEB-12;g__;s__
M4B_bin1053	d__Bacteria;p__Zixibacteria;c__MSB-5A5;o__GN15;f__PGXB01;g__;s__
